# Was fishing village of Lepenski Vir built by Europe’s first farmers?

**DOI:** 10.1101/2022.06.28.498048

**Authors:** Maxime Brami, Laura Winkelbach, Ilektra Schulz, Mona Schreiber, Jens Blöcher, Yoan Diekmann, Joachim Burger

## Abstract

Today, it is widely accepted that agriculture and settled village life arrived in Europe as a cultural package, carried by people migrating from Anatolia and the Aegean Basin. The putative fisher-forager site of Lepenski Vir in Serbia has long been acknowledged as an exception to this model. Here, the Mesolithic-Neolithic transition - possibly inspired by interaction with the new arrivals - was thought to have taken place autochthonously on site. Our reinterpretation, based on ancient genomes, as well as archaeological and isotopic evidence, revisits this conclusion, indicating that here too, house construction, early village society and agriculture were primarily associated with Europe’s first farmers, thus challenging the long-held interpretation of Lepenski Vir as a Mesolithic community that adopted Neolithic practices. A detailed timeline of population changes at the site suggests that Aegean incomers did not simply integrate into an established Mesolithic society, rather founded new lineages and households. Iron Gates foragers and their admixed descendants appear to have been buried largely separately, on the fringes of the settlement, their diet showing no major shift from aquatic to terrestrial food resources.

## Supplementary material for "Was fishing village of Lepenski Vir built by Europe’s first farmers?": Electronic Supplementary Material: Electronic Supplementary Material.xlsx

### Sheet: Lepenski Vir
Site	Period	Burial No	Genetic ID	Position	Sex (Genetic)	Sex (Morphological)	Age (as reported)	Reference (archaeology)	Lab code	14C age BP	FRE corrected age (BP)	cal BC (μ)	Other 14C dates	Reference (C14)	δ13C (max ‰)	δ13C (min ‰)	δ13C (μ ‰)	δ13C (median ‰)	δ15N (max ‰)	δ15N (min ‰)	δ15N (μ ‰)	δ15N (median ‰)	δ34S (max ‰)	δ34S (min ‰)	δ34S (μ ‰)	δ34S (median ‰)	87Sr/86Sr	Reference (stable isotopes)	Data type	mtDNA haplogroup	Y haplogroup	Reference (aDNA)
Lepenski Vir	EMN	1	..	Flexed	..	M	adult (46-55)	Borić 2016	..	..	..	..	..	..	-19.8	-19.8	-19.8	-19.8	11.1	11.1	11.1	11.1	..	..	..	..	..	Bonsall et al. 1997	..	..	..	..
Lepenski Vir	TEN	3	..	Skull	..	..	adult	Borić 2016	..	..	..	..	..	..	..	..	..	..	..	..	..	..	..	..	..	..	..	..	..	..	..	..
Lepenski Vir	EMN	4	..	Flexed	..	M	adult (40)	Borić 2016	..	..	..	..	..	..	..	..	..	..	..	..	..	..	..	..	..	..	..	..	..	..	..	..
Lepenski Vir	EMN	5	..	Flexed	..	..	..	Borić 2016	..	..	..	..	..	..	..	..	..	..	..	..	..	..	..	..	..	..	..	..	..	..	..	..
Lepenski Vir	EMN	6	Lepe3	Flexed	XX	..	adolescent (15)	Borić 2016	..	..	..	..	..	..	..	..	..	..	..	..	..	..	..	..	..	..	..	..	MT_cpt	N1a1a1a2	..	Hofmanová 2017; 2022
Lepenski Vir	EMN	8	Lepe6	Flexed	XX	F	adult (40-60)	Bonsall et al. 1997; 2008; 2015; Borić 2011; 2019	OxA-25207	7097±38	7003±39*	5888	AA-58319 (6825±51, 6605±56*), AA-58319ɫ (6825±51, 6605±56*), OxA-11694 (7050±45, 6942±47*)	Bonsall et al. 2008; 2015; Borić 2011; Borić and Price 2013	-19.7	-21.2	-20.2	-19.95	10.2	9.4	9.8	9.8	5.5	5.1	5.3	5.3	0.710305	Bonsall et al. 1997; 2008; 2015; Borić 2011; 2019; Borić and Price 2013; Jovanović et al. 2019	MT_cpt	T1a4	..	Hofmanová 2017; 2022
Lepenski Vir	EMN	9	..	Flexed	..	F	adult (25-55)	Bonsall et al. 2008; 2015; Borić 2011; 2019	OxA-25208	7120±34	6963±39*	5844	OxA-11695 (7150±45, 6930±51*)	Bonsall et al. 2008; 2015; Borić 2011	-19.4	-19.6	-19.5333	-19.6	11.8	10.8	11.1333	10.8	..	..	..	..	..	Bonsall et al. 2008; 2015; Borić 2011; 2019	..	..	..	..
Lepenski Vir	EMN	10	..	Skull	..	..	adult	Borić 2016	..	..	..	..	..	..	..	..	..	..	..	..	..	..	..	..	..	..	..	..	..	..	..	..
Lepenski Vir	TEN	11	Lepe7	Extended supine	XX	..	adolescent (12)	Borić 2016	BRAMS-2564	7757±29	7287±66*	6153	..	Jovanović et al. 2021	-18.6	-18.6	-18.6	-18.6	15.8	15.8	15.8	15.8	..	..	..	..	..	Jovanović et al. 2021	MT_cpt	K1a3a3	..	Hofmanová 2017; 2022
Lepenski Vir	TEN	12	..	Extended supine	..	..	child	Borić 2016	..	..	..	..	..	..	..	..	..	..	..	..	..	..	..	..	..	..	..	..	..	..	..	..
Lepenski Vir	TEN	13	Lepe8	Extended supine	XX	F	adult	Borić 2011	..	..	..	..	..	..	-19	-19.4	-19.2	-19.2	15.4	14.8	15.1	15.1	9.9	9.9	9.9	9.9	0.710044	Nehlich et al. 2010; Borić 2011; Borić and Price 2013	Screening	..	..	Hofmanová 2017; 2022
Lepenski Vir	TEN	14	Lepe9	Extended supine	XX	F	adult (34-40)	Borić 2019	OxA-25090	7701±37	7237±70*	6115	OxA-11704 (7830±45, 7390±64*)	Bonsall et al. 1997; 2008; 2015; Borić and Price 2013; Jovanović et al. 2019	-18.6	-19.2	-18.84	-18.9	15.9	15.1	15.56	15.7	12.1	9.9	11	11	0.709608	Bonsall et al. 1997; 2008; 2015; Borić and Price 2013; Borić 2019; Jovanović et al. 2019	Screening	..	..	Hofmanová 2017; 2022
Lepenski Vir	TEN	15	..	Extended supine	..	..	adult	Borić 2016	..	..	..	..	..	..	..	..	..	..	..	..	..	..	..	..	..	..	..	..	..	..	..	..
Lepenski Vir	TEN	16	Lepe10	Extended supine	XX	U	adult	Borić 2016	BRAMS-2565	7752±29	7288±66*	6154	..	Jovanović et al. 2021	-18.4	-18.4	-18.4	-18.4	15.7	15.7	15.7	15.7	..	..	..	..	0.709103	Borić and Price 2013; Jovanović et al. 2021	Screening	..	..	Hofmanová 2017; 2022
Lepenski Vir	EMN	17	I5405	Flexed	XX	U	adult	Borić 2011; 2019; Borić and Price 2013; Mathieson et al. 2018	AA-58320	7007±48	6844±52*	5731	AA-58320ɫ (7007±48, 6787±53*)	Borić 2011; Borić and Price 2013; Mathieson et al. 2018	-20	-20	-20	-20	10.9	10.9	10.9	10.9	..	..	..	..	0.710338	Borić 2011; 2019; Borić and Price 2013	Genomic_cpt	HV	..	Mathieson et al. 2018
Lepenski Vir	EMN	19	Lepe11	Flexed	XX	F	adult (25-34)	Borić 2016	..	..	..	..	..	..	-18.8	-18.8	-18.8	-18.8	14.8	14.8	14.8	14.8	..	..	..	..	..	Bonsall et al. 1997	MT_cpt	K1b1a	..	Hofmanová 2017; 2022
Lepenski Vir	EM-MM	20	Lepe12	Flexed	..	U	adult (40)	Borić 2016	BRAMS-2591	10002±30	9607±58*	9006	..	Jovanović et al. 2021	-19.6	-19.6	-19.6	-19.6	14.6	14.6	14.6	14.6	6.5	6.5	6.5	6.5	0.710007	Borić and Price 2013; Jovanović et al. 2019	MT_cpt	U5a1	..	Hofmanová 2017; 2022
Lepenski Vir	TEN	21	Lepe13	Disarticulated	XX	U	adult (30)	Borić 2016	OxA-34968	7139±39	7038±41*	5921	..	..	-20.1	-20.1	-20.1	-20.1	9.9	9.9	9.9	9.9	..	..	..	..	0.709502	Borić and Price 2013; Borić 2019	MT_cpt	X2b	..	Hofmanová 2017; 2022
Lepenski Vir	EM-MM	22	Lepe14	Disarticulated	XY	U	adult	Borić 2011	AA-57781	8814±60	8431±77*	7473	..	Borić 2011; Borić and Price 2013	-20	-20	-20	-20	14.4	14.4	14.4	14.4	..	..	..	..	0.709476	Borić 2011; Borić and Price 2013	Screening	..	..	Hofmanová 2017; 2022
Lepenski Vir	TEN	23	..	Disarticulated	..	M	adult (30-59)	Borić 2016	..	..	..	..	..	..	-18.1	-18.1	-18.1	-18.1	15.7	15.7	15.7	15.7	..	..	..	..	..	Bonsall et al. 1997	..	..	..	..
Lepenski Vir	EMN	25	..	Disarticulated	..	M	adult (50+)	Borić 2016	..	..	..	..	..	..	..	..	..	..	..	..	..	..	..	..	..	..	..	..	..	..	..	..
Lepenski Vir	TEN	26	Lepe15	Extended supine	..	M	adult (20-40)	Bonsall et al. 2008; 2015; Borić 2011; 2019	OxA-25206	7161±34	7048±36*	5930	AA-57782 (7332±50, 7112±55*), AA-57782ɫ(6912±61), OxA-11693 (7380±45, 7284±47*)	Bonsall et al. 2008; 2015; Borić 2011; Borić and Price 2013	-19.7	-20.3	-20.0333	-20.1	11.5	9.6	10.325	10.1	8.8	6.6	7.7	7.7	0.709953	Borić et al. 2004; Bonsall et al. 2008; 2015; Borić 2011; 2019; Borić and Price 2013; Jovanović et al. 2019	MT_cpt	H5	..	Hofmanová 2017; 2022
Lepenski Vir	TEN	28	Lepe19	Extended supine	XX	U	adult (60+)	Borić 2016	..	..	..	..	..	..	-18.8	-20.7	-19.75	-19.75	15.5	15.2	15.35	15.35	..	..	..	..	0.70946	Bonsall et al. 1997; Borić and Price 2013	Screening	..	..	Hofmanová 2017; 2022
Lepenski Vir	EMN	33	..	Disarticulated	..	M	adult	Borić 2016	..	..	..	..	..	..	..	..	..	..	..	..	..	..	..	..	..	..	..	..	..	..	..	..
Lepenski Vir	EMN	35	Lepe1	Disarticulated	XX	F	adult (30-59)	Bonsall et al. 1997; Borić 2011; 2019	OxA-5829	6910±90	6728±92*	5640	..	Bonsall et al. 1997; Cook et al. 2001; Borić 2011	-19.7	-19.7	-19.7	-19.7	11.2	11.2	11.2	11.2	4.34	4.34	4.34	4.34	..	Bonsall et al. 1997; Cook et al. 2001; Borić 2011; 2019	MT_cpt	H3v+16093	..	Hofmanová 2017; 2022
Lepenski Vir	EMN	36	..	Disarticulated	..	..	adult	Borić 2016	..	..	..	..	..	..	..	..	..	..	..	..	..	..	..	..	..	..	..	..	..	..	..	..
Lepenski Vir	EMN	37	Lepe21	Disarticulated	XY	U	adult	Borić 2016	..	..	..	..	..	..	-18.6	-18.6	-18.6	-18.6	16.2	16.2	16.2	16.2	13.6	13.6	13.6	13.6	0.709183	Borić and Price 2013; Jovanović et al. 2019	Screening	..	..	Hofmanová 2017; 2022
Lepenski Vir	EMN	38	..	Disarticulated	..	..	..	Borić 2016	..	..	..	..	..	..	..	..	..	..	..	..	..	..	..	..	..	..	..	..	..	..	..	..
Lepenski Vir	TEN	39	Lepe22	Disarticulated	XX	U	adult (40)	Borić 2016	BRAMS-2566	7324±28	7042±45*	5921	..	Jovanović et al. 2021	-19.1	-19.1	-19.1	-19.1	12.8	12.8	12.8	12.8	..	..	..	..	0.709073	Borić and Price 2013; Jovanović et al. 2021	MT_cpt	J2a1a1	..	Hofmanová 2017; 2022
Lepenski Vir	TEN	40	..	Skull	..	..	adult	Borić 2016	..	..	..	..	..	..	..	..	..	..	..	..	..	..	..	..	..	..	..	..	..	..	..	..
Lepenski Vir	TEN	41	..	Extended supine	..	..	..	Borić 2016	..	..	..	..	..	..	-18.8	-18.8	-18.8	-18.8	14.4	14.4	14.4	14.4	13.9	13.9	13.9	13.9	..	Borić et al. 2004	..	..	..	..
Lepenski Vir	TEN	43	Lepe23	Disarticulated	..	U	adolescent (12)	Borić 2016	..	..	..	..	..	..	..	..	..	..	..	..	..	..	..	..	..	..	0.709146	Borić and Price 2013	MT_cpt	K1b1b1	..	Hofmanová 2017; 2022
Lepenski Vir	EMN	44	..	Disarticulated	..	M	adult (23-39)	Bonsall et al. 1997; Borić 2011; 2019	OxA-5830	7590±90	7151±106*	6024	..	Bonsall et al. 1997; Cook et al. 2001; Borić 2011	-18.9	-18.9	-18.9	-18.9	15.3	15.3	15.3	15.3	9.7	9.7	9.7	9.7	..	Bonsall et al. 1997; Cook et al. 2001; Borić 2011; 2019; Jovanović et al. 2019	..	..	..	..
Lepenski Vir	TEN	46	..	Extended supine	..	..	juvenile	Borić 2016	..	..	..	..	..	..	..	..	..	..	..	..	..	..	..	..	..	..	..	..	..	..	..	..
Lepenski Vir	TEN	47	..	Extended supine	..	F	adult (44-53)	Borić 2016	..	..	..	..	..	..	-18.3	-18.3	-18.3	-18.3	14.7	14.7	14.7	14.7	..	..	..	..	0.709073	Bonsall et al. 1997	..	..	..	..
Lepenski Vir	TEN	48	Lepe24	Disarticulated	XY	U	adolescent	Borić 2016	..	..	..	..	..	..	-19.5	-19.5	-19.5	-19.5	12.9	12.9	12.9	12.9	9.8	9.8	9.8	9.8	0.709557	Borić and Price 2013; Jovanović et al. 2019	Screening	..	..	Hofmanová 2017; 2022
Lepenski Vir	EM-MM	50	Lepe26	Extended supine	XY	M	adult (53-59)	Bonsall et al. 1997; Borić and Price 2013; Borić 2019	BA-10651	9455±38	9060±63*	8272	..	Bonsall et al. 1997; Borić and Price 2013; Borić 2019	-18.9	-19.5	-19.2	-19.2	15	14.2	14.6	14.6	4.8	4.8	4.8	4.8	0.709246	Bonsall et al. 1997; Borić and Price 2013; Borić 2019	Screening	..	..	Hofmanová 2017; 2022
Lepenski Vir	EMN	51	..	Disarticulated	..	F	adult (35-55)	Borić 2016	..	..	..	..	..	..	-19.1	-19.1	-19.1	-19.1	14	14	14	14	8.8	8.8	8.8	8.8	..	Bonsall et al. 1997; Jovanović et al. 2019	..	..	..	..
Lepenski Vir	EMN	52	..	Disarticulated	..	..	..	Borić 2016	..	..	..	..	..	..	-19	-19	-19	-19	13.9	13.9	13.9	13.9	3.1	3.1	3.1	3.1	..	Jovanović et al. 2019	..	..	..	..
Lepenski Vir	EMN	53	..	Disarticulated	..	..	child (6-12)	Borić 2016	..	..	..	..	..	..	..	..	..	..	..	..	..	..	..	..	..	..	..	..	..	..	..	..
Lepenski Vir	EMN	56	..	Disarticulated	..	U	child (7)	Borić 2016	..	..	..	..	..	..	..	..	..	..	..	..	..	..	..	..	..	..	0.710059	Borić and Price 2013	..	..	..	..
Lepenski Vir	TEN	57	Lepe29	Disarticulated	XX	..	adolescent (15)	Borić 2016	BRAMS-2567	7297±28	7021±45*	5904	..	Jovanović et al. 2021	-19.1	-19.1	-19.1	-19.1	12.7	12.7	12.7	12.7	9.9	9.9	9.9	9.9	..	Jovanović et al. 2019	MT_cpt	U5b2b	..	Hofmanová 2017; 2022
Lepenski Vir	EMN	58	..	Skull	..	..	child (6-12)	Borić 2016	..	..	..	..	..	..	..	..	..	..	..	..	..	..	..	..	..	..	..	..	..	..	..	..
Lepenski Vir	EMN	59	..	Disarticulated	..	..	child (2-6)	Borić 2016	..	..	..	..	..	..	..	..	..	..	..	..	..	..	..	..	..	..	..	..	..	..	..	..
Lepenski Vir	EM-MM	60	Lepe30	Extended supine	XY	M	adult (25-40)	Bonsall et al. 2015; Borić 2019	OxA-25092	9970±45	9531±72*	8931	OxA-11715 (9470±55, 9030±71*)	Bonsall et al. 2015	-18.9	-19.3	-19.08	-19.1	15.5	14.8	15.22	15.3	5.9	5.9	5.9	5.9	0.70912	Bonsall et al. 2008; 2015; Borić 2011; 2019; Borić and Price 2013	Screening	..	..	Hofmanová 2017; 2022
Lepenski Vir	TEN	61	I4666	Extended supine	XY	..	child (2-8)	Bonsall et al. 2008; Borić 2011; 2016; 2019	OxA-25211	7670±35	7181±71*	6056	OxA-11698 (7860±50, 7420±67*), OxA-11698ɫ (7860±50, 7374±80*)	Bonsall et al. 2008; Borić 2011	-18.8	-19	-18.9	-18.9	16.1	16.1	16.1	16.1	..	..	..	..	..	Bonsall et al. 2008; Borić 2011	Genomic_cpt	H40	R1b1a	Mathieson et al. 2018
Lepenski Vir	TEN	63	..	Extended supine	..	..	neonate (41-43 wks)	Borić 2016	..	..	..	..	..	..	..	..	..	..	..	..	..	..	..	..	..	..	..	..	..	..	..	..
Lepenski Vir	EM-MM	64	Lepe31	Disarticulated	XY	M	adult (51-57)	Bonsall et al. 1997; Borić and Price 2013	..	..	..	..	..	..	-19.6	-19.7	-19.6667	-19.7	15	14.7	14.8667	14.9	..	..	..	..	0.709258	Bonsall et al. 1997; Borić et al. 2004; Borić and Price 2013	Screening	..	..	Hofmanová 2017; 2022
Lepenski Vir	EM-MM	65	..	Disarticulated	..	M	adult (50+)	Borić 2016	..	..	..	..	..	..	..	..	..	..	..	..	..	..	..	..	..	..	..	..	..	..	..	..
Lepenski Vir	EMN	66	Lepe32	Flexed	XY	M	adult (31-40)	Borić 2016	BRAMS-2568	7039±28	6625±60*	5559	..	Jovanović et al. 2021	-19.3	-19.3	-19.3	-19.3	14.9	14.9	14.9	14.9	6.4	6.4	6.4	6.4	0.706772	Bonsall et al. 1997; Borić and Price 2013; Jovanović et al. 2019	MT_cpt	N1a1a1a3	..	Hofmanová 2017; 2022
Lepenski Vir	EM-MM	67	..	Extended supine	..	..	..	Borić 2016	..	..	..	..	..	..	-19.4	-19.4	-19.4	-19.4	13.8	13.8	13.8	13.8	4.4	4.4	4.4	4.4	..	Nehlich et al. 2010	..	..	..	..
Lepenski Vir	EM-MM	68	Lepe51	Extended supine	XX	..	..	Borić 2019	UBA-29842	9092±59	8697±77*	7764	..	Hofmanová 2017	-19.7	-19.7	-19.7	-19.7	14.6	14.6	14.6	14.6	6.8	6.8	6.8	6.8	..	Nehlich et al. 2010	Shotgun	U4a2	..	Hofmanová 2017
Lepenski Vir	EM-MM	69	Lepe33	Seated	XY	M	adult (40-57)	Borić and Price 2013; Bonsall et al. 2015; Borić 2019	OxA-25215	9089±38	8694±63*	7735	OxA-11703 (8740±67*)	Bonsall et al. 2015	-19.2	-19.4	-19.275	-19.25	14.8	14.4	14.6	14.6	8.5	8.5	8.5	8.5	..	Borić et al. 2004; Borić and Price 2013	Screening	..	..	Hofmanová 2017
Lepenski Vir	TEN	70	..	Disarticulated	..	..	adult	Borić 2016	..	..	..	..	..	..	-18.5	-18.5	-18.5	-18.5	16	16	16	16	..	..	..	..	..	Borić et al. 2004	..	..	..	..
Lepenski Vir	EMN	71	..	Flexed	..	..	child (3)	Borić 2016	..	..	..	..	..	..	..	..	..	..	..	..	..	..	..	..	..	..	..	..	..	..	..	..
Lepenski Vir	EMN	72	..	Disarticulated	..	..	child (4)	Borić 2016	..	..	..	..	..	..	..	..	..	..	..	..	..	..	..	..	..	..	..	..	..	..	..	..
Lepenski Vir	EMN	73	Lepe52	Flexed	XY	U	adult (30-40)	Borić and Price 2013; Borić 2019	BA-10652	7265±30	6932±52*	5819	..	Borić and Price 2013	-19.2	-19.5	-19.35	-19.35	14.4	12.8	13.6	13.6	8.8	8.8	8.8	8.8	0.708765	Borić and Price 2013; Borić 2019; Jovanović et al. 2019	Shotgun	H3v+16093	G2a2b2a1a1c	Marchi et al. 2022
Lepenski Vir	EM-MM	74	Lepe34	Flexed	XY	M	adult (40+)	Borić 2016	BRAMS-2569	9225±30	8861±55*	8017	..	Jovanović et al. 2021	-19.3	-19.5	-19.4	-19.4	14.4	13.7	14.05	14.05	5.5	5.5	5.5	5.5	0.709207	Nehlich et al. 2010	MT_cpt	U5a1c	..	Hofmanová 2017; 2022
Lepenski Vir	TEN	75	Lepe35	Disarticulated	XY	M	adult	Borić 2016	..	..	..	..	..	..	..	..	..	..	..	..	..	..	..	..	..	..	0.709154	Borić and Price 2013	Screening	..	..	Hofmanová 2017; 2022
Lepenski Vir	TEN	76	..	Disarticulated	..	..	adult	Borić 2016	..	..	..	..	..	..	..	..	..	..	..	..	..	..	..	..	..	..	..	..	..	..	..	..
Lepenski Vir	TEN	77	..	Disarticulated	..	..	adolescent (10)	Borić 2016	..	..	..	..	..	..	..	..	..	..	..	..	..	..	..	..	..	..	..	..	..	..	..	..
Lepenski Vir	TEN	78	..	Disarticulated	..	..	adult	Borić 2016	..	..	..	..	..	..	..	..	..	..	..	..	..	..	..	..	..	..	..	..	..	..	..	..
Lepenski Vir	TEN	80	..	Disarticulated	..	..	adult	Borić 2016	..	..	..	..	..	..	..	..	..	..	..	..	..	..	..	..	..	..	..	..	..	..	..	..
Lepenski Vir	TEN	81	..	Disarticulated	..	..	adult	Borić 2016	..	..	..	..	..	..	..	..	..	..	..	..	..	..	..	..	..	..	..	..	..	..	..	..
Lepenski Vir	TEN	82	Lepe39	Disarticulated	XY	..	adult (30)	Borić 2016	..	..	..	..	..	..	-20.1	-20.1	-20.1	-20.1	11.2	11.2	11.2	11.2	3.9	3.9	3.9	3.9	..	Jovanović et al. 2019	Shotgun	T2e	C2c	Hofmanová 2017; 2022
Lepenski Vir	TEN	84	..	Disarticulated	..	..	child (4)	Borić 2016	..	..	..	..	..	..	..	..	..	..	..	..	..	..	..	..	..	..	..	..	..	..	..	..
Lepenski Vir	EMN	86	Lepe41	Disarticulated	XY	..	..	Borić 2016	..	..	..	..	..	..	..	..	..	..	..	..	..	..	..	..	..	..	..	..	MT_cpt	J1c5	..	Hofmanová 2017; 2022
Lepenski Vir	EMN	88	Lepe43	Flexed	XX	F	adult (35-44)	Bonsall et al. 1997; Borić 2011; 2019	OxA-5831	7130±90	6979±92*	5861	OxA-5831ɫ(7130±90)	Bonsall et al. 1997; Cook et al. 2001; Borić 2011	-20.2	-20.2	-20.2	-20.2	10.9	10.5	10.7	10.7	7.6	6.13	6.865	6.865	0.71079	Bonsall et al. 1997; Cook et al. 2001; Borić 2011; 2019; Borić and Price 2013; Jovanović et al. 2019	Screening	..	..	Hofmanová 2017; 2022
Lepenski Vir	TEN	89	..	..	..	..	child (2)	Borić 2016	..	..	..	..	..	..	..	..	..	..	..	..	..	..	..	..	..	..	..	..	..	..	..	..
Lepenski Vir	TEN	90	..	Extended supine	..	..	adult (30-50)	Borić 2016	..	..	..	..	..	..	-18.3	-18.3	-18.3	-18.3	16.6	16.6	16.6	16.6	..	..	..	..	..	Borić et al. 2004	..	..	..	..
Lepenski Vir	TEN	91	Lepe45	Extended supine	XY	F	adult (23-39)	Borić 2019	UBA-29841	7608±49	7188±72*	6065	BRAMS-2444 (7650±31, 7210±55*)	Hofmanová 2017; Jovanović et al. 2021	-18.3	-20.4	-19.0333	-18.4	15.7	12.9	14.5333	15	8.9	8.9	8.9	8.9	..	Bonsall et al. 1997; Borić 2019; Jovanović et al. 2021	Shotgun	U5a2d	I2a2a	Hofmanová 2017; 2022
Lepenski Vir	TEN	92	..	Extended supine	..	..	child (4)	Borić 2016	..	..	..	..	..	..	..	..	..	..	..	..	..	..	..	..	..	..	..	..	..	..	..	..
Lepenski Vir	TEN	93	Lepe46	Extended supine	XX	F	adult (43-49)	Borić 2019	BA-10653	7550±70	7211±82*	6091	BRAMS-2446 (7682±32, 7244±55*)	Jovanović et al. 2021	-18.5	-20.1	-19.3	-19.3	15.1	12.2	13.65	13.65	10.8	10.8	10.8	10.8	..	Bonsall et al. 1997; Borić et al. 2004; Borić 2019	Shotgun	H2a	..	Hofmanová 2017; 2022
Lepenski Vir	TEN	94	..	Flexed	..	..	neonate	Stefanović and Borić 2008; Borić 2011; 2019	OxA-16010	7520±40	6818±98*	5727	..	Borić 2011	-18.1	-18.1	-18.1	-18.1	19.5	19.5	19.5	19.5	11.5	11.5	11.5	11.5	..	Borić 2011; 2019	..	..	..	..
Lepenski Vir	TEN	95	..	..	..	..	neonate (38-40 wks)	Stefanović and Borić 2008; Borić 2016	..	..	..	..	..	..	..	..	..	..	..	..	..	..	..	..	..	..	..	..	..	..	..	..
Lepenski Vir	TEN	96	..	..	..	..	neonate (38-40 wks)	Stefanović and Borić 2008; Borić 2016	..	..	..	..	..	..	..	..	..	..	..	..	..	..	..	..	..	..	..	..	..	..	..	..
Lepenski Vir	TEN	97	..	Extended supine	..	..	juvenile	Borić 2016	..	..	..	..	..	..	..	..	..	..	..	..	..	..	..	..	..	..	..	..	..	..	..	..
Lepenski Vir	TEN	98	..	Flexed	..	..	neonate (35-37 wks)	Stefanović and Borić 2008; Borić 2016	BRAMS-2445	7683±31	7075±83*	5940	..	Jovanović et al. 2021	-18.1	-18.1	-18.1	-18.1	18	18	18	18	..	..	..	..	..	..	..	..	..	..
Lepenski Vir	TEN	99	..	Disarticulated	..	..	juvenile (10)	Borić 2016	..	..	..	..	..	..	..	..	..	..	..	..	..	..	..	..	..	..	..	..	..	..	..	..
Lepenski Vir	TEN	100	..	Extended supine	..	..	child (8)	Borić 2019	OxA-34519	7695±40	7350±59*	6205	..	Borić 2019	-18	-18.7	-18.35	-18.35	14	13.6	13.8	13.8	8.9	8.9	8.9	8.9	..	Nehlich et al. 2010; Borić 2019	..	..	..	..
Lepenski Vir	TEN	101	..	Flexed	..	..	neonate (38-40 wks)	Stefanović and Borić 2008; Borić 2016	..	..	..	..	..	..	..	..	..	..	..	..	..	..	..	..	..	..	..	..	..	..	..	..
Lepenski Vir	TEN	102	..	Flexed	..	..	neonate (38-40 wks)	Stefanović and Borić 2008; Borić 2016	..	..	..	..	..	..	..	..	..	..	..	..	..	..	..	..	..	..	..	..	..	..	..	..
Lepenski Vir	TEN	103	..	Flexed	..	..	neonate (38-40 wks)	Stefanović and Borić 2008; Borić 2016	..	..	..	..	..	..	..	..	..	..	..	..	..	..	..	..	..	..	..	..	..	..	..	..
Lepenski Vir	EM-MM	104	..	Extended supine	..	M	adult (20)	Borić 2016	..	..	..	..	..	..	-19.5	-19.5	-19.5	-19.5	16	16	16	16	10.9	10.9	10.9	10.9	..	Nehlich et al. 2010	..	..	..	..
Lepenski Vir	EM-MM	105	Lepe47	Disarticulated	XX	..	..	Borić 2016	BRAMS-2571	9001±30	8643±54*	7674	..	Jovanović et al. 2021	-19.4	-19.4	-19.4	-19.4	14	14	14	14	..	..	..	..	..	Jovanović et al. 2021	MT_cpt	U5a1c	..	Hofmanová 2017; 2022
Lepenski Vir	TEN	106	..	Extended supine	..	..	neonate (44-46 wks)	Stefanović and Borić 2008; Borić 2016	..	..	..	..	..	..	..	..	..	..	..	..	..	..	..	..	..	..	..	..	..	..	..	..
Lepenski Vir	TEN	107	..	Extended supine	..	..	neonate (38-40 wks)	Stefanović and Borić 2008; Borić 2016	..	..	..	..	..	..	..	..	..	..	..	..	..	..	..	..	..	..	..	..	..	..	..	..
Lepenski Vir	TEN	108	..	Extended supine	..	..	neonate	Stefanović and Borić 2008	..	..	..	..	..	..	..	..	..	..	..	..	..	..	..	..	..	..	..	..	..	..	..	..
Lepenski Vir	TEN	109	..	Flexed	..	..	neonate (38-40 wks)	Stefanović and Borić 2008	..	..	..	..	..	..	..	..	..	..	..	..	..	..	..	..	..	..	..	..	..	..	..	..
Lepenski Vir	TEN	110	..	Disarticulated	..	..	neonate (41-43 wks)	Stefanović and Borić 2008; Borić 2016	..	..	..	..	..	..	..	..	..	..	..	..	..	..	..	..	..	..	..	..	..	..	..	..
Lepenski Vir	TEN	111	..	Extended supine	..	..	neonate (38-40 wks)	Stefanović and Borić 2008; Borić 2016	..	..	..	..	..	..	..	..	..	..	..	..	..	..	..	..	..	..	..	..	..	..	..	..
Lepenski Vir	TEN	112	..	..	..	..	neonate (38-40 wks)	Stefanović and Borić 2008; Borić 2016	..	..	..	..	..	..	..	..	..	..	..	..	..	..	..	..	..	..	..	..	..	..	..	..
Lepenski Vir	TEN	113	..	Extended supine	..	..	neonate (38-40 wks)	Stefanović and Borić 2008; Borić 2016	..	..	..	..	..	..	..	..	..	..	..	..	..	..	..	..	..	..	..	..	..	..	..	..
Lepenski Vir	TEN	114	..	Flexed	..	..	neonate (38-40 wks)	Stefanović and Borić 2008; Borić 2016	..	..	..	..	..	..	..	..	..	..	..	..	..	..	..	..	..	..	..	..	..	..	..	..
Lepenski Vir	TEN	115	..	..	..	..	neonate (38-40 wks)	Stefanović and Borić 2008; Borić 2016	..	..	..	..	..	..	..	..	..	..	..	..	..	..	..	..	..	..	..	..	..	..	..	..
Lepenski Vir	TEN	116	..	Disarticulated	..	..	neonate (38-40 wks)	Stefanović and Borić 2008; Borić 2016	..	..	..	..	..	..	..	..	..	..	..	..	..	..	..	..	..	..	..	..	..	..	..	..
Lepenski Vir	TEN	117	..	Disarticulated	..	..	neonate (38-40 wks)	Stefanović and Borić 2008; Borić 2016	..	..	..	..	..	..	..	..	..	..	..	..	..	..	..	..	..	..	..	..	..	..	..	..
Lepenski Vir	TEN	118	..	Disarticulated	..	..	neonate (38-40 wks)	Stefanović and Borić 2008; Borić 2016	..	..	..	..	..	..	..	..	..	..	..	..	..	..	..	..	..	..	..	..	..	..	..	..
Lepenski Vir	TEN	119	..	Disarticulated	..	..	neonate (38-40 wks)	Stefanović and Borić 2008; Borić 2016	..	..	..	..	..	..	..	..	..	..	..	..	..	..	..	..	..	..	..	..	..	..	..	..
Lepenski Vir	TEN	120	..	..	..	..	neonate (38-40 wks)	Stefanović and Borić 2008; Borić 2016	..	..	..	..	..	..	..	..	..	..	..	..	..	..	..	..	..	..	..	..	..	..	..	..
Lepenski Vir	TEN	121	..	..	..	..	neonate (35-37 wks)	Stefanović and Borić 2008; Borić 2016	..	..	..	..	..	..	..	..	..	..	..	..	..	..	..	..	..	..	..	..	..	..	..	..
Lepenski Vir	TEN	122	Lepe48	Skull	XY	U	adolescent (15-18)	Borić 2011; 2019	R_combine OxA-16005 + OxA-16006	..	7122±31*	5995	OxA-16005 (7190±45*), OxA-16006 (7190±40*)	Borić 2011; Borić and Price 2013; Jovanović et al. 2019	-19.3	-20.2	-19.6667	-19.5	10.3	9.3	9.7	9.5	6.2	6.2	6.2	6.2	0.710007	Borić 2011; Borić and Price 2013; Jovanović et al. 2019	Shotgun	K1a1	C1a2b	Marchi et al. 2022
Lepenski Vir	TEN	123	Lepe56	Flexed	..	..	neonate	Stefanović and Borić 2008; Borić 2016	..	..	..	..	..	..	..	..	..	..	..	..	..	..	..	..	..	..	..	..	Screening	..	..	Hofmanová 2017; 2022
Lepenski Vir	TEN	124	..	Extended supine	..	..	neonate	Stefanović and Borić 2008; Borić 2016	..	..	..	..	..	..	..	..	..	..	..	..	..	..	..	..	..	..	..	..	..	..	..	..
Lepenski Vir	TEN	125	..	Disarticulated	..	..	neonate (38-40 wks)	Stefanović and Borić 2008; Borić 2016	..	..	..	..	..	..	..	..	..	..	..	..	..	..	..	..	..	..	..	..	..	..	..	..
Lepenski Vir	EM-MM	126	I5407/Lepe49	Disarticulated	XX	U	adult	Borić 2016	..	..	..	..	..	..	-19.1	-19.1	-19.1	-19.1	15.9	15.9	15.9	15.9	..	..	..	..	0.709623	Borić and Price 2013	Genomic_cpt	H13	..	Mathieson et al. 2018; Hofmanová 2017; 2022
Lepenski Vir	TEN	127	..	Disarticulated	..	..	neonate (38-40 wks)	Stefanović and Borić 2008; Borić 2016	..	..	..	..	..	..	..	..	..	..	..	..	..	..	..	..	..	..	..	..	..	..	..	..
Lepenski Vir	TEN	128	..	Disarticulated	..	..	neonate (35-37 wks)	Stefanović and Borić 2008; Borić 2016	..	..	..	..	..	..	..	..	..	..	..	..	..	..	..	..	..	..	..	..	..	..	..	..
Lepenski Vir	TEN	129	..	Disarticulated	..	..	neonate (38-40 wks)	Stefanović and Borić 2008; Borić 2016	..	..	..	..	..	..	..	..	..	..	..	..	..	..	..	..	..	..	..	..	..	..	..	..
Lepenski Vir	TEN	130	..	Disarticulated	..	..	neonate (38-40 wks)	Stefanović and Borić 2008; Borić 2016	..	..	..	..	..	..	..	..	..	..	..	..	..	..	..	..	..	..	..	..	..	..	..	..
Lepenski Vir	TEN	131	..	Disarticulated	..	..	neonate (38-40 wks)	Stefanović and Borić 2008; Borić 2016	..	..	..	..	..	..	..	..	..	..	..	..	..	..	..	..	..	..	..	..	..	..	..	..
Lepenski Vir	TEN	132	..	..	..	..	neonate (38-40 wks)	Stefanović and Borić 2008; Borić 2016	..	..	..	..	..	..	..	..	..	..	..	..	..	..	..	..	..	..	..	..	..	..	..	..
Lepenski Vir	TEN	133	..	..	..	..	neonate (38-40 wks)	Stefanović and Borić 2008; Borić 2016	..	..	..	..	..	..	..	..	..	..	..	..	..	..	..	..	..	..	..	..	..	..	..	..
Lepenski Vir	TEN	134	..	..	..	..	neonate	Stefanović and Borić 2008; Borić 2016	..	..	..	..	..	..	..	..	..	..	..	..	..	..	..	..	..	..	..	..	..	..	..	..
Lepenski Vir	TEN	109a	..	..	..	..	neonate (41-43 wks)	Stefanović and Borić 2008; Borić 2016	..	..	..	..	..	..	..	..	..	..	..	..	..	..	..	..	..	..	..	..	..	..	..	..
Lepenski Vir	TEN	13(1)	..	Disarticulated	..	..	..	Borić and Price 2013	..	..	..	..	..	..	..	..	..	..	..	..	..	..	..	..	..	..	0.709313	Borić and Price 2013	..	..	..	..
Lepenski Vir	TEN	19(1)	..	Disarticulated	..	M	adult	Borić 2016	..	..	..	..	..	..	..	..	..	..	..	..	..	..	..	..	..	..	..	..	..	..	..	..
Lepenski Vir	TEN	19(2)	..	Disarticulated	..	F	adult (40)	Borić 2016	..	..	..	..	..	..	..	..	..	..	..	..	..	..	..	..	..	..	..	..	..	..	..	..
Lepenski Vir	TEN	19(3)	..	Disarticulated	..	..	juvenile (10)	Borić 2011; 2019	OxA-16008	7205±40	7085±42*	5959	..	Bonsall et al. 1997; Borić et al. 2004; Borić and Dimitrijević 2009; Borić 2011; 2019; Jovanović et al. 2019	-18.1	-19	-18.5667	-18.6	15.5	10.2	11.9667	10.2	9.9	8.3	9.1	9.1	..	Bonsall et al. 1997; Borić et al. 2004; Borić and Dimitrijević 2009; Borić 2011; 2019; Jovanović et al. 2019	..	..	..	..
Lepenski Vir	TEN	27a	Lepe53/Lepe16	Extended supine	XX	F	adult (35-40)	Borić 2016	BRAMS-2447	7660±29	7177±68*	6051	..	Jovanović et al. 2021	-18.8	-18.8	-18.8	-18.8	16	16	16	16	13.4	13.4	13.4	13.4	0.710942	Borić and Price 2013; Jovanović et al. 2019	Shotgun	U5b2c1	..	Hofmanová 2017; 2022
Lepenski Vir	TEN	27b	Lepe17	Extended supine	XY	F	adult (35-40)	Borić 2016	..	..	..	..	..	..	-19.6	-19.6	-19.6	-19.6	13.3	13.3	13.3	13.3	10.6	10.6	10.6	10.6	0.709124	Borić and Price 2013; Jovanović et al. 2019	MT_cpt	N1a1a1b	..	Hofmanová 2017; 2022
Lepenski Vir	TEN	27c	..	Flexed	..	..	adolescent (10-12)	Borić 2016	..	..	..	..	..	..	..	..	..	..	..	..	..	..	..	..	..	..	..	..	..	..	..	..
Lepenski Vir	TEN	27d	Lepe18	Extended supine	XY	M	adult (35)	Borić 2016	BRAMS-2592	7697±28	7220±67*	6099	..	Jovanović et al. 2021	-18.7	-18.7	-18.7	-18.7	15.9	15.9	15.9	15.9	..	..	..	..	..	Borić and Price 2013; Jovanović et al. 2021	Shotgun	U5a2	I2	Hofmanová 2017; 2022
Lepenski Vir	TEN	28(1)	..	Disarticulated	..	..	neonate	Borić 2016	..	..	..	..	..	..	..	..	..	..	..	..	..	..	..	..	..	..	..	..	..	..	..	..
Lepenski Vir	TEN	31a	..	Disarticulated	..	U	adult	Bonsall et al. 2008; Borić 2011; 2019	OxA-5827	7770±90	7306±107*	6181	OxA-5827ɫ (7770±90, 7308±108*)	Cook et al. 2001; Bonsall et al. 2008; Borić 2011	-18.7	-18.7	-18.7	-18.7	15.7	15.7	15.7	15.7	..	..	..	..	0.708994	Cook et al. 2001; Bonsall et al. 2008; Borić 2011; Borić and Price 2013	..	..	..	..
Lepenski Vir	EMN	32a	Lepe20	Flexed	XX	F	adult (45-60)	Bonsall et al. 1997; Borić 2011; 2019	OxA-5828	7270±90	7044±94*	5912	..	Bonsall et al. 1997; Cook et al. 2001; Borić 2011; Borić and Price 2013	-19.5	-19.7	-19.6	-19.6	11.9	11.8	11.8667	11.9	7.8	7	7.4	7.4	0.710269	Bonsall et al. 1997; Cook et al. 2001; Borić 2011; 2019; Borić and Price 2013	MT_cpt	HV+16311	..	Hofmanová 2017; 2022
Lepenski Vir	EMN	32b	Lepe50	Flexed	XX	F	adult (60+)	Borić 2016	..	..	..	..	..	..	-19.1	-19.1	-19.1	-19.1	12.6	12.6	12.6	12.6	..	..	..	..	..	Bonsall et al. 1997	Screening	..	..	Hofmanová 2017; 2022
Lepenski Vir	EMN	32c	..	Flexed	..	F	adult (30+)	Borić 2016	..	..	..	..	..	..	..	..	..	..	..	..	..	..	..	..	..	..	..	..	..	..	..	..
Lepenski Vir	TEN	34a	..	Disarticulated	..	F	adult (30)	Borić 2016	..	..	..	..	..	..	..	..	..	..	..	..	..	..	..	..	..	..	..	..	..	..	..	..
Lepenski Vir	TEN	34b	..	Disarticulated	..	M	adult (40+)	Borić 2016	..	..	..	..	..	..	..	..	..	..	..	..	..	..	..	..	..	..	..	..	..	..	..	..
Lepenski Vir	EMN	42a	..	Flexed	..	..	child (2)	Borić 2016	..	..	..	..	..	..	-20.2	-20.2	-20.2	-20.2	11.7	11.7	11.7	11.7	..	..	..	..	..	Borić et al. 2004	..	..	..	..
Lepenski Vir	EMN	42b	..	..	..	F	adult (50-70)	Borić 2016	..	..	..	..	..	..	-18.3	-19	-18.65	-18.65	15.3	12.8	14.05	14.05	..	..	..	..	..	Bonsall et al. 1997; Borić et al. 2004	..	..	..	..
Lepenski Vir	EMN	42c	..	..	..	..	adolescent (10)	Borić 2016	..	..	..	..	..	..	..	..	..	..	..	..	..	..	..	..	..	..	..	..	..	..	..	..
Lepenski Vir	TEN	43(1)	..	..	..	..	adult	Borić 2016	..	..	..	..	..	..	..	..	..	..	..	..	..	..	..	..	..	..	..	..	..	..	..	..
Lepenski Vir	TEN	45a	..	Skull	..	F	adult (30)	Borić 2016	..	..	..	..	..	..	-18.3	-18.3	-18.3	-18.3	15.3	15.3	15.3	15.3	10.6	10.6	10.6	10.6	..	Nehlich et al. 2010	..	..	..	..
Lepenski Vir	TEN	45b	..	Disarticulated	..	M	adult (20-61)	Borić 2016; 2019	OxA-25214	7759±33	7289±68*	6155	OxA-11701 (7805±50, 7365±67*)	Bonsall et al. 2008; 2015; Borić 2011	-18.5	-18.9	-18.7667	-18.9	15.8	15.7	15.7667	15.8	..	..	..	..	..	Bonsall et al. 2008; Borić 2011; 2019	..	..	..	..
Lepenski Vir	TEN	45c	..	Disarticulated	..	..	..	Borić 2016	..	..	..	..	..	..	..	..	..	..	..	..	..	..	..	..	..	..	..	..	..	..	..	..
Lepenski Vir	TEN	48(1)	..	..	..	..	adult	Borić 2016	..	..	..	..	..	..	..	..	..	..	..	..	..	..	..	..	..	..	..	..	..	..	..	..
Lepenski Vir	EMN	4a	..	..	..	..	..	Borić 2016	..	..	..	..	..	..	..	..	..	..	..	..	..	..	..	..	..	..	..	..	..	..	..	..
Lepenski Vir	TEN	54a	..	Extended supine	..	M	adult (30-50)	Borić 2016	..	..	..	..	..	..	..	..	..	..	..	..	..	..	..	..	..	..	..	..	..	..	..	..
Lepenski Vir	TEN	54b	..	Extended supine	..	F	adult (23-59)	Borić 2016	..	..	..	..	..	..	-19.8	-19.8	-19.8	-19.8	10.4	10.4	10.4	10.4	..	..	..	..	..	Bonsall et al. 1997; Borić et al. 2004	..	..	..	..
Lepenski Vir	TEN	54c	..	Extended supine	..	F	adult (51-60)	Bonsall et al. 1997; 2008; Borić 2011; 2019	OxA-25209	7461±35	7204±48*	6074	OxA-11696 (7610±45, 7390±51*), OxA-11696ɫ (7610±45, 7346±57*)	Bonsall et al. 2008; 2015; Borić 2011	-19	-20.2	-19.64	-19.6	14.1	12.4	12.82	12.4	9.5	8	8.75	8.75	..	Bonsall et al. 1997; 2008; 2015; Borić 2011; 2019; Jovanović et al. 2019	..	..	..	..
Lepenski Vir	TEN	54d	Lepe28	Extended supine	XX	F	adult (34-50)	Bonsall et al. 2008; Borić 2011; 2019	OxA-25213	7717±35	7284±65*	6151	AA-57783 (7494±51, 7054±68*), OxA-11700 (7785±45, 7353±72*)	Bonsall et al. 2008; Borić 2011; Borić and Price 2013	-17.7	-20	-18.76	-18.1	15.4	13.4	14.86	15.2	13.8	8.8	11.3	11.3	0.708993	Borić et al. 2004; Bonsall et al. 2008; Borić 2011; 2019; Borić and Price 2013; Jovanović et al. 2019	MT_cpt	K1b2	..	Hofmanová 2017; 2022
Lepenski Vir	TEN	54e	I4665/Lepe27	Extended supine	XX	F	adult (20-42)	Bonsall et al. 1997; 2008; Borić 2011; 2019; Borić and Price 2013; Mathieson et al. 2018	OxA-25210	7474±35	7179±51*	6047	OxA-25210ɫ (7474±35, 7180±52*), OxA-11697 (7550±45, 7330±51*), OxA-11697* (7550±45, 7250±59*)	Bonsall et al. 1997; 2008; Borić 2011; Mathieson et al. 2018	-19.1	-19.7	-19.42	-19.4	13.9	13	13.24	13	10.3	5.93	8.115	8.115	0.710257/0.710228	Bonsall et al. 2008; Borić 2011; 2019; Borić and Price 2013; Jovanović et al. 2019	Genomic_cpt	J2b1	..	Mathieson et al. 2018; Hofmanová 2017; 2022
Lepenski Vir	EMN	55a	..	Disarticulated	..	M	adult (45-60)	Borić 2016	..	..	..	..	..	..	-19	-19	-19	-19	12.8	12.8	12.8	12.8	..	..	..	..	..	Bonsall et al. 1997	..	..	..	..
Lepenski Vir	EMN	55b	..	Disarticulated	..	..	adolescent (15)	Borić 2016	..	..	..	..	..	..	..	..	..	..	..	..	..	..	..	..	..	..	..	..	..	..	..	..
Lepenski Vir	EMN	57(1)	..	..	..	..	adult	Borić 2016	..	..	..	..	..	..	..	..	..	..	..	..	..	..	..	..	..	..	..	..	..	..	..	..
Lepenski Vir	EM-MM	64(1)	..	Disarticulated	..	..	adult (30-60)	Borić 2016	..	..	..	..	..	..	..	..	..	..	..	..	..	..	..	..	..	..	..	..	..	..	..	..
Lepenski Vir	TEN	7/I-a	Lepe4	Extended supine	XY	M	adult (40+)	Bonsall et al. 2008; Borić and Price 2013; Borić 2019	R_Combine OxA-25204 + OxA-25205	..	7211±68*	6089	AA-63177 (7148±77*), OxA-25204 (7710±35, 7270±57*), OxA-25205 (7689±37, 7249±58*), AA-57779 (7368±74, 7148±77*), OxA-11692 (7710±50, 7270±67*), OxA-12979 (7697±38, 7257±59*)	Bonsall et al. 2008; 2015; Borić 2011; Borić and Price 2013	-17.5	-18.9	-18.2	-18.2	16.6	11.5	15.1	16.15	10.9	10.9	10.9	10.9	0.709981/0.709504	Bonsall et al. 2008; 2015; Borić 2011; 2019; Borić and Price 2013	Screening	..	..	Hofmanová 2017; 2022
Lepenski Vir	TEN	7/II-b	Lepe5	Skull	..	U	adult	Borić 2011; 2019	AA-57780	7512±71	7029±94*	5900	..	Borić 2011; Borić and Price 2013	-20	-20	-20	-20	16	16	16	16	..	..	..	..	0.710842	Borić 2011; 2019; Borić and Price 2013	Screening	..	..	..
Lepenski Vir	EMN	73(1)	..	Disarticulated	..	..	adult	Borić 2016	..	..	..	..	..	..	..	..	..	..	..	..	..	..	..	..	..	..	0.709737	Borić and Price 2013	..	..	..	..
Lepenski Vir	TEN	77(1)	..	Disarticulated	..	..	adult	Borić 2016	..	..	..	..	..	..	..	..	..	..	..	..	..	..	..	..	..	..	..	..	..	..	..	..
Lepenski Vir	TEN	79a	Lepe36	Disarticulated	XY	U	adult	Bonsall et al. 2008; 2015; Borić 2011; 2019	OxA-25091	7605±38	7135±71*	6002	OxA-11705 (7780±50, 7340±67*)	Bonsall et al. 2008; 2015; Borić 2011	-18.5	-18.7	-18.625	-18.65	16.1	15.8	15.875	15.8	12.6	12.6	12.6	12.6	0.709222	Bonsall et al. 2008; 2015; Borić 2011; 2019; Borić and Price 2013; Jovanović et al. 2019	Screening	..	..	Hofmanová 2017; 2022
Lepenski Vir	TEN	79b	Lepe37	Disarticulated	XY	M	adult (30+)	Borić 2016	..	..	..	..	..	..	..	..	..	..	..	..	..	..	..	..	..	..	..	..	MT_cpt	U5a2+16362	..	Hofmanová 2017; 2022
Lepenski Vir	TEN	79c	Lepe38	Disarticulated	XY	M	adult (50)	Borić 2016	..	..	..	..	..	..	..	..	..	..	..	..	..	..	..	..	..	..	..	..	MT_cpt	U5a2+16362	..	Hofmanová 2017; 2022
Lepenski Vir	TEN	83a	..	Flexed	..	F	adult (63-75)	Borić 2016	BRAMS-2570	7341±28	7090±42*	5963	..	Jovanović et al. 2021	-19	-19	-19	-19	12.3	12.3	12.3	12.3	..	..	..	..	0.708694	Bonsall et al. 2008; Borić 2011; Borić and Price 2013	..	..	..	..
Lepenski Vir	TEN	83b	..	..	..	..	child	Borić 2016	..	..	..	..	..	..	..	..	..	..	..	..	..	..	..	..	..	..	..	..	..	..	..	..
Lepenski Vir	TEN	84(1)	..	Disarticulated	..	..	adult	Borić 2016	..	..	..	..	..	..	..	..	..	..	..	..	..	..	..	..	..	..	..	..	..	..	..	..
Lepenski Vir	TEN	85a	..	Disarticulated	..	M	adult	Borić 2016	..	..	..	..	..	..	..	..	..	..	..	..	..	..	..	..	..	..	..	..	..	..	..	..
Lepenski Vir	TEN	85b	..	Disarticulated	..	..	child (5)	Borić 2016	..	..	..	..	..	..	..	..	..	..	..	..	..	..	..	..	..	..	..	..	..	..	..	..
Lepenski Vir	TEN	87(1)	Lepe42	Disarticulated	XY	U	child (7)	Borić 2016	..	..	..	..	..	..	-18.9	-18.9	-18.9	-18.9	15.5	15.5	15.5	15.5	12.8	12.8	12.8	12.8	0.709367	Borić and Price 2013; Jovanović et al. 2019	MT_cpt	U5a2d	..	Hofmanová 2017; 2022
Lepenski Vir	TEN	87(2)	..	Disarticulated	..	..	child (4)	Borić 2016	..	..	..	..	..	..	..	..	..	..	..	..	..	..	..	..	..	..	..	..	..	..	..	..
Lepenski Vir	TEN	87(3)	..	Disarticulated	..	F	adult (40)	Borić 2016	..	..	..	..	..	..	..	..	..	..	..	..	..	..	..	..	..	..	..	..	..	..	..	..
Lepenski Vir	TEN	89a	Lepe44	Extended supine	XY	F	adult (25-59)	Borić 2011; 2019	OxA-25089	7521±36	7051±70*	5920	OxA-11702 (7595±45, 7155±64*), OxA-11702ɫ (7595±45, 7133±75*)	Bonsall et al. 1997; 2008; 2015; Borić 2011	-18.1	-18.5	-18.35	-18.4	17	15.7	16.075	15.8	..	..	..	..	..	Bonsall et al. 1997; 2008; 2015; Borić 2011; 2019	MT_cpt	U5a2d	..	Hofmanová 2017; 2022
Lepenski Vir	TEN	98a	..	..	..	..	neonate (35-37 wks)	Stefanović and Borić 2008; Borić 2016	..	..	..	..	..	..	..	..	..	..	..	..	..	..	..	..	..	..	..	..	..	..	..	..
Lepenski Vir	TEN	99(1)	..	Disarticulated	..	..	adult	Borić 2016	..	..	..	..	..	..	..	..	..	..	..	..	..	..	..	..	..	..	..	..	..	..	..	..
Chronology key
EM-MM	Early-Middle Mesolithic
TEN	Transformational/Early Neolithic
EMN	Early-Middle Neolithic
Sex key
F	Female
M	Male
U	Unclear
14C key
cal	all 14C re-calibrated in OxCal 4.4.2 (Ramsey et al. 2009) using the IntCal20 calibration curve (Reimer et al. 2020)
μ	Weighted mean value
ɫ	Deprecated
*	Corrected for freshwater reservoir effect (when δ15N>8.3‰, after method described in Bonsall et al. 2015)
FRE	Freshwater reservoir effect
References
Bonsall, C., Lennon, R., McSweeney, K., Stewart, C., Harkness, D., Boronean, V., Bartosiewicz, L., Payton, R., & Chapman, J. (1997). Mesolithic and Early Neolithic in the Iron Gates: A Paiaeodietary Perspective. Journal of European Archaeology, 5(1), 50–92.
Bonsall, C., Radovanović, I., Roksandic, M., Cook, G., Higham, T., & Pickard, C. (2008). Dating burial practices and architecture at Lepenski Vir. In C. Bonsall, V. Boroneanţ, & I. Radovanović (Eds.), The Iron Gates in Prehistory: New perspectives (Vol. S1893, pp. 175–204). Archaeopress.
Bonsall, C., Vasić, R., Boroneanț, A., Roksandic, M., Soficaru, A., McSweeney, K., Evatt, A., Aguraiuja, Ü., Pickard, C., Dimitrijević, V., Higham, T., Hamilton, D., & Cook, G. (2015). New AMS 14C dates for human remains from Stone Age sites in the Iron Gates reach of the Danube, southeast Europe. Radiocarbon, 57(1), 33–46.
Borić, D. (2016). Deathways at Lepenski Vir: Patterns in Mortuary Practice. Belgrade: Serbian Archaeological Society
Borić, D. (2019). Lepenski Vir chronology and stratigraphy revisited. Starinar, 69, 9–60.
Borić, D. (2011). Adaptations and transformations of the Danube Gorges foragers (c. 13,000–5500 cal. BC): an overview. In R. Krauß (Ed.), Beginnings – New Research in the Appearance of the Neolithic between Northwest Anatolia and the Carpathian Basin. Papers of the International Workshop 8th - 9th April 2009, Istanbul. Organized by Dan Ciobotaru, Barbara Horejs und Raiko Krauß. (pp. 157–203). Verlag Marie Leidorf GmbH.
Borić, D., & Dimitrijević, V. (2009). Apsolutna hronologija i stratigrafija Lepenskog Vira. Starinar, 57(2007), 9–55.
Borić, D., Grupe, G., Peters, J., & Mikić, Ž. (2004). Is the Mesolithic-Neolithic Subsistence Dichotomy Real? New Stable Isotope Evidence from the Danube Gorges. European Journal of Archaeology, 7(3), 221–248.
Borić, D., Higham, T., Cristiani, E., Dimitrijević, V., Nehlich, O., Griffiths, S., Alexander, C., Mihailović, B., Filipović, D., Allué, E., & Buckley, M. (2018). High-Resolution AMS Dating of Architecture, Boulder Artworks and the Transition to Farming at Lepenski Vir. Scientific Reports, 8(1), 14221.
Borić, D., & Price, T. D. (2013). Strontium isotopes document greater human mobility at the start of the Balkan Neolithic. Proceedings of the National Academy of Sciences of the United States of America, 110(9), 3298–3303.
Cook, G. T., Bonsall, C., Hedges, R. E. M., McSweeney, K., Boronean, V., & Pettitt, P. B. (2001). A Freshwater Diet-Derived 14C Reservoir Effect at the Stone Age Sites in the Iron Gates Gorge. Radiocarbon, 43(2A), 453–460.
Hofmanová, Z. (2017). Palaeogenomic and biostatistical analysis of ancient DNA data from Mesolithic and Neolithic skeletal remains [d-nb.info]. https://d-nb.info/113609640X/34
Hofmanová, Z., Reyna-Blanco, C. S., de Becdelièvre, C., Schulz, I., Blöcher, J., Jovanović, J., Winkelbach, L., Figarska, S. M., Schulz, A., Porčić, M., Květina, P., Tsoupas, A., Currat, M., Buzhilova, A., Gerritsen, F., Karul, N., McGlynn, G., Orschiedt, J., Özbal, R., … Wegmann, D. (2022). Between fishing and farming: palaeogenomic analyses reveal cross-cultural interactions triggered by the arrival of the Neolithic in the Danube Gorges. BioRxiv. https://doi.org/10.1101/2022.06.24.497512
Jovanović, J., Blagojević, T., Marković, J., Novak, M., Bedić, Ž., Naumov, G., Kanzurova Stojanova, E., Los, D., Hutinec, M., Fidanoski, L., Skelac, G., Šlaus, M., & Stefanović, S. (2021). New radiocarbon dates, stable isotope and anthropological analysis of prehistoric human bones from the Balkans and southwestern Carpathian Basin. Documenta Praehistorica 48: 224-251.
Jovanović, J., de Becdelièvre, C., Stefanović, S., Živaljević, I., Dimitrijević, V., & Goude, G. (2019). Last hunters–first farmers: new insight into subsistence strategies in the Central Balkans through multi-isotopic analysis. Archaeological and Anthropological Sciences, 11(7), 3279–3298.
Marchi, N., Winkelbach, L., Schulz, I., Brami, M., Hofmanová, Z., Blöcher, J., Reyna-Blanco, C. S., Diekmann, Y., Thiéry, A., Kapopoulou, A., Link, V., Piuz, V., Kreutzer, S., Figarska, S. M., Ganiatsou, E., Pukaj, A., Struck, T. J., Gutenkunst, R. N., Karul, N., … Excoffier, L. (2022). The genomic origins of the world’s first farmers. Cell. https://doi.org/10.1016/j.cell.2022.04.008
Mathieson, I., Alpaslan-Roodenberg, S., Posth, C., Szécsényi-Nagy, A., Rohland, N., Mallick, S., Olalde, I., Broomandkhoshbacht, N., Candilio, F., Cheronet, O., Fernandes, D., Ferry, M., Gamarra, B., Fortes, G. G., Haak, W., Harney, E., Jones, E., Keating, D., Krause-Kyora, B., … Reich, D. (2018). The genomic history of southeastern Europe. Nature, 555(7695), 197–203.
Nehlich, O., Borić, D., Stefanović, S., & Richards, M. P. (2010). Sulphur isotope evidence for freshwater fish consumption: a case study from the Danube Gorges, SE Europe. Journal of Archaeological Science, 37(5), 1131–1139.
Reimer, P. J., Austin, W. E. N., Bard, E., Bayliss, A., Blackwell, P. G., Ramsey, C. B., Butzin, M., Cheng, H., Lawrence Edwards, R., Friedrich, M., Grootes, P. M., Guilderson, T. P., Hajdas, I., Heaton, T. J., Hogg, A. G., Hughen, K. A., Kromer, B., Manning, S. W., Muscheler, R., … Talamo, S. (2020). The IntCal20 Northern Hemisphere Radiocarbon Age Calibration Curve (0–55 cal kBP). Radiocarbon, 62(4), 725–757.
Stefanović, S., & Borić, D. (2008). New-born infant burials underneath house floors at Lepenski Vir: in pursuit of contextual meanings. The Iron Gates in Prehistory: New Perspectives. Oxford: Archaeopress, 131–169.

### Sheet: Iron Gates
Site	Country	Latitude	Longitude	Period	Burial No	Genetic ID	Sex (Genetic)	Sex (Morphological)	Age (as reported)	Reference (archaeology)	Lab code	14C age BP	FRE corrected age (BP)	cal BC (μ)	Other 14C dates	Reference (C14)	δ13C (max ‰)	δ13C (min ‰)	δ13C (μ ‰)	δ13C (median ‰)	δ15N (max ‰)	δ15N (min ‰)	δ15N (μ ‰)	δ15N (median ‰)	δ34S (‰)	87Sr/86Sr	Reference (stable isotopes)	Data type	mtDNA haplogroup	Y haplogroup	Reference (aDNA)
Ajmana	SE	44.5993	22.6948	EN-MN	7	..	..	M	adult	Borić and Price 2013; Bonsall et al. 2015	AA-58322	7219±51	7113±53*	5981	..	Borić 2011; Borić and Price 2013; Bonsall et al. 2015	-20	-20	-20	-20	10	10	10	10	8.5	0.708048	Borić 2011; Borić and Price 2013; Jovanović et al. 2019	..	..	..	..
Ajmana	SE	44.5993	22.6948	EN-MN	6	..	..	M	adult	Borić and Price 2013; Bonsall et al. 2015	AA-58323	7065±48	6927±51*	5813	..	Borić 2011; Borić and Price 2013; Bonsall et al. 2015	-20	-20	-20	-20	10.5	10.5	10.5	10.5	8.6	0.709618	Borić 2011; Borić and Price 2013; Jovanović et al. 2019	..	..	..	..
Ajmana	SE	44.5993	22.6948	EN-MN	9	..	..	M	adult	Borić and Price 2013	..	..	..	..	..	..	-19.8	-19.8	-19.8	-19.8	10.5	10.5	10.5	10.5	8	0.70872	Borić and Price 2013; Jovanović et al. 2019	..	..	..	..
Ajmana	SE	44.5993	22.6948	EN-MN?	1	..	..	U	adult	Borić and Price 2013	..	..	..	..	..	..	..	..	..	..	..	..	..	..	..	0.708996	Borić and Price 2013	..	..	..	..
Ajmana	SE	44.5993	22.6948	EN-MN?	2/81	..	..	U	adult	Borić and Price 2013	..	..	..	..	..	..	..	..	..	..	..	..	..	..	..	0.710002	Borić and Price 2013	..	..	..	..
Ajmana	SE	44.5993	22.6948	EN-MN	2/82	..	..	U	adolescent	Borić and Price 2013	..	..	..	..	..	..	..	..	..	..	..	..	..	..	..	0.709695	Borić and Price 2013	..	..	..	..
Ajmana	SE	44.5993	22.6948	EN-MN	3	..	..	U	adolescent	Borić and Price 2013	..	..	..	..	..	..	..	..	..	..	..	..	..	..	..	0.709985	Borić and Price 2013	..	..	..	..
Ajmana	SE	44.5993	22.6948	EN	16	..	..	U	child	Borić and Price 2013	..	..	..	..	..	..	..	..	..	..	..	..	..	..	..	0.709323	Borić and Price 2013	..	..	..	..
Ajmana	SE	44.5993	22.6948	EN-MN	12	..	..	U	child	Borić and Price 2013	..	..	..	..	..	..	..	..	..	..	..	..	..	..	..	0.708834	Borić and Price 2013	..	..	..	..
Ajmana	SE	44.5993	22.6948	EN-MN	13	..	..	U	child	Borić and Price 2013	..	..	..	..	..	..	..	..	..	..	..	..	..	..	..	0.709497	Borić and Price 2013	..	..	..	..
Ajmana	SE	44.5993	22.6948	EN-MN	14	..	..	U	child	Borić and Price 2013	..	..	..	..	..	..	..	..	..	..	..	..	..	..	..	0.709336	Borić and Price 2013	..	..	..	..
Ajmana	SE	44.5993	22.6948	EN-MN	15	..	..	U	child	Borić and Price 2013	..	..	..	..	..	..	..	..	..	..	..	..	..	..	..	0.708437	Borić and Price 2013	..	..	..	..
Ajmana	SE	44.5993	22.6948	EN	5	..	..	..	..	..	..	..	..	..	..	..	-20.3	-20.3	-20.3	-20.3	9.6	9.6	9.6	9.6	8.1	..	Jovanović et al. 2019	..	..	..	..
Ajmana	SE	44.5993	22.6948	EN	8a	..	..	..	..	..	..	..	..	..	..	..	-19.7	-19.7	-19.7	-19.7	10.5	10.5	10.5	10.5	8.1	..	Jovanović et al. 2019	..	..	..	..
Ajmana	SE	44.5993	22.6948	EN	11	..	..	..	..	..	..	..	..	..	..	..	-20	-20	-20	-20	10.6	10.6	10.6	10.6	7.9	..	Jovanović et al. 2019	..	..	..	..
Cuina Turcului	RO	44.5908	22.2553	"Tardigravettian"	CT 1	..	..	F	adult	Bonsall et al. 2015	OxA-19203	10435±45	10003±71*	9558	..	Bonsall et al. 2015	-19.4	-19.4	-19.4	-19.4	15.2	15.2	15.2	15.2	..	..	Bonsall et al. 2015	..	..	..	..
Cuina Turcului	RO	44.5908	22.2553	"Tardigravettian"	CT 2	..	..	U	adult (25-35)	Bonsall et al. 2015	OxA-19202	10350±45	9918±71*	9446	..	Bonsall et al. 2015	-19.3	-19.3	-19.3	-19.3	15.2	15.2	15.2	15.2	..	..	Bonsall et al. 2015	..	..	..	..
Cuina Turcului	RO	44.5908	22.2553	Epipalaeolithic?	NN-1	..	..	F	adult	..	..	..	..	..	..	..	..	..	..	..	..	..	..	..	..	0.708635	Borić and Price 2013	..	..	..	..
Cuina Turcului	RO	44.5908	22.2553	Epipalaeolithic?	NN-2	..	..	F	adult	..	..	..	..	..	..	..	..	..	..	..	..	..	..	..	..	0.71038	Borić and Price 2013	..	..	..	..
Cuina Turcului	RO	44.5908	22.2553	"Criş”	baby	..	..	U	infant	Bonsall et al. 2015	OxA-19205	7650±36	7099±79*	5963	..	Bonsall et al. 2015	-19.1	-19.1	-19.1	-19.1	17.1	17.1	17.1	17.1	..	..	Bonsall et al. 2015	..	..	..	..
Cuina Turcului	RO	44.5908	22.2553	“Criş”	child<12	..	..	U	child (<12)	Bonsall et al. 2015	OxA-19204	7324±39	6973±60*	5856	..	Bonsall et al. 2015	-19.4	-19.4	-19.4	-19.4	13.9	13.9	13.9	13.9	..	..	Bonsall et al. 2015	..	..	..	..
Hajdučka Vodenica	SE	44.6386	22.307	LM?	30	..	..	U	adult	..	..	..	..	..	..	..	-20.4	-20.4	-20.4	-20.4	14.2	14.2	14.2	14.2	12.6	0.709302	Borić and Price 2013; Jovanović et al. 2019	..	..	..	..
Hajdučka Vodenica	SE	44.6386	22.307	LM?	33	I4917	XX	U	adult	Borić and Price 2013	PSUAMS-2374	7590±30	7209±57*	6085	..	Mathieson et al. 2018	-19.6011	-19.6011	-19.6011	-19.6011	14.3889	14.3889	14.3889	14.3889	..	0.708917	Borić and Price 2013; Mathieson et al. 2018	Genomic_cpt	U5a1c	..	Mathieson et al. 2018
Hajdučka Vodenica	SE	44.6386	22.307	LM?	11	..	..	U	adult	..	..	..	..	..	..	..	-19.4	-19.6	-19.5	-19.5	15.6	14.9	15.25	15.25	9.6	0.711917	Borić and Price 2013; Jovanović et al. 2019	..	..	..	..
Hajdučka Vodenica	SE	44.6386	22.307	LM?	section A	..	..	U	adult	Borić and Price 2013	..	..	..	..	..	..	-19.7	-19.7	-19.7	-19.7	15.5	15.5	15.5	15.5	..	0.709369	Borić and Price 2013	..	..	..	..
Hajdučka Vodenica	SE	44.6386	22.307	LM	29	..	..	U	adult	Borić and Price 2013	AA-57774	8151±60	7711±75*	6551	..	Borić 2011; Borić and Price 2013	-20	-20	-20	-20	16	16	16	16	12.4	0.709271	Borić 2011; Borić and Price 2013; Jovanović et al. 2019	..	..	..	..
Hajdučka Vodenica	SE	44.6386	22.307	LM	8	I5401	XY	U	adult	Borić and Price 2013	OxA-13613	8456±37	8016±58*	6914	..	Borić and Miracle 2004	-18.7	-19.3	-19	-19	16.39	15.6	15.995	15.995	8.8	0.709177	Nehlich et al. 2010; Borić 2011; Borić and Price 2013	Genomic_cpt	U5a1	I2a2	Mathieson et al. 2018
Hajdučka Vodenica	SE	44.6386	22.307	LM?	19/4	..	..	M	adult	Borić and Price 2013	..	..	..	..	..	..	..	..	..	..	..	..	..	..	..	0.709207	Borić and Price 2013	..	..	..	..
Hajdučka Vodenica	SE	44.6386	22.307	LM?	26-28(a)	..	..	U	adult	Borić and Price 2013	..	..	..	..	..	..	..	..	..	..	..	..	..	..	..	0.70933	Borić and Price 2013	..	..	..	..
Hajdučka Vodenica	SE	44.6386	22.307	LM?	26-28-ind.1	..	..	U	adult	Borić and Price 2013	..	..	..	..	..	..	..	..	..	..	..	..	..	..	..	failed	Borić and Price 2013	..	..	..	..
Hajdučka Vodenica	SE	44.6386	22.307	LM?	33(1)	..	..	U	adult	Borić and Price 2013	..	..	..	..	..	..	..	..	..	..	..	..	..	..	..	0.709141	Borić and Price 2013	..	..	..	..
Hajdučka Vodenica	SE	44.6386	22.307	TEN	13	..	..	M	adult	Borić and Price 2013	AA-57773	7435±70	6995±83*	5873	..	Borić 2011; Borić and Price 2013	-20.3	-20.3	-20.3	-20.3	15.8	15.8	15.8	15.8	14.2	0.709091	Borić 2011; Borić and Price 2013; Jovanović et al. 2019	..	..	..	..
Hajdučka Vodenica	SE	44.6386	22.307	TEN	16	..	..	U	adult	Borić and Price 2013	..	..	..	..	..	..	-19.1	-19.1	-19.1	-19.1	16.5	16.5	16.5	16.5	13.2	0.709322	Borić and Price 2013; Jovanović et al. 2019	..	..	..	..
Hajdučka Vodenica	SE	44.6386	22.307	TEN	19-20-ind.1	I4914	XY	U	adult	..	OxA-16941	7784±44	7264±80*	6139	..	Reingruber and Thissen 2016; Borić 2011; Mathieson et al. 2018	-18	-18	-18	-18	16.6	16.6	16.6	16.6	..	0.709157	Borić 2011; Borić and Price 2013	Genomic_cpt	U5a1c1	I2a2a1b2	..
Hajdučka Vodenica	SE	44.6386	22.307	TEN	15(1)	I5402	XY	M	juvenile	Borić 2011; Borić and Price 2013	OxA-16942	7755±44	7315±63*	6172	..	Mathieson et al. 2018	-18.9	-19.5	-19.2	-19.2	15.98	15.9	15.94	15.94	11.8	failed	Borić and Price 2013; Jovanović et al. 2019	Genomic_cpt	U5a1c1	I2a2a1b	Mathieson et al. 2018
Hajdučka Vodenica	SE	44.6386	22.307	TEN	23	..	..	U	adult	Borić and Price 2013	..	..	..	..	..	..	..	..	..	..	..	..	..	..	..	failed	Borić and Price 2013	..	..	..	..
Hajdučka Vodenica	SE	44.6386	22.307	M	12	..	..	..	..	..	OxA-17146	7835±43	7395±62*	6262	..	Borić 2011	-18.5	-18.5	-18.5	-18.5	16.05	16.05	16.05	16.05	..	..	Borić 2011	..	..	..	..
Hajdučka Vodenica	SE	44.6386	22.307	M	31	I4916	XY	..	..	..	PSUAMS-2369	8380±30	7874±72*	6780	..	Mathieson et al. 2018	-18.7376	-18.7376	-18.7376	-18.7376	16.3805	16.3805	16.3805	16.3805	..	..	Mathieson et al. 2018	Genomic_cpt	U5b2b	R1b1a(xR1b1a1,xR1b1a1a,xR1b1a1a2)	Mathieson et al. 2018
Hajdučka Vodenica	SE	44.6386	22.307	LM	22	..	..	..	..	..	..	..	..	..	..	..	-18.7	-18.7	-18.7	-18.7	16.5	16.5	16.5	16.5	10.3	..	Nehlich et al. 2010	..	..	..	..
Hajdučka Vodenica	SE	44.6386	22.307	M	21	I4915	XY	..	..	..	PSUAMS-2360	7805±30	7260±76*	6135	..	Mathieson et al. 2018	-19.2175	-19.2175	-19.2175	-19.2175	17.0521	17.0521	17.0521	17.0521	..	..	Mathieson et al. 2018	Genomic_cpt	U5b2b	I2a2	Mathieson et al. 2018
Hajdučka Vodenica	SE	44.6386	22.307	TEN	23-25	..	..	..	..	..	..	..	..	..	..	..	-19.6	-19.6	-19.6	-19.6	15.1	15.1	15.1	15.1	10.1	..	Nehlich et al. 2010	..	..	..	..
Icoana	RO	44.6618	22.2968	LM	M2	..	..	U	adult (35-45)	Bonsall et al. 2015	OxA-29022	7758±38	7282±72*	6151	..	Reingruber and Thissen 2016; Bonsall et al. 2015	-19.5	-19.5	-19.5	-19.5	15.9	15.9	15.9	15.9	..	..	Bonsall et al. 2015	..	..	..	..
Icoana	RO	44.6618	22.2968	LM	M1	..	..	U	adult	Bonsall et al. 2015	OxA-25140	7688±38	7199±73*	6077	..	Reingruber and Thissen 2016; Bonsall et al. 2015	-19.3	-19.3	-19.3	-19.3	16.1	16.1	16.1	16.1	..	..	Bonsall et al. 2015	..	..	..	..
Icoana	RO	44.6618	22.2968	LM?	NN1	..	..	F	adult	..	..	..	..	..	..	..	..	..	..	..	..	..	..	..	..	0.709582	Borić and Price 2013	..	..	..	..
Icoana	RO	44.6618	22.2968	LM	*human bone*	..	..	..	..	..	AA-66368	7604±76	..	6458	..	Dinu et al. 2007; Borić 2011	..	..	..	..	..	..	..	..	..	..	..	..	..	..	..
Ostrovul Corbului	RO	44.516	22.7172	M	M2	I4081/Osco2	XY	M	adult	Mathieson et al. 2018	OxA-31595	8820±45	8369±73*	7412	..	Bonsall et al. 2016; Mathieson et al. 2018	-18.7	-18.7	-18.7	-18.7	15.5	15.5	15.5	15.5	..	..	Bonsall et al. 2016	Genomic_cpt	H13	R1b1a	Hofmanová 2017; Mathieson et al. 2018
Ostrovul Corbului	RO	44.516	22.7172	M	M32	I4582/Osco3	XX	M	adult (50)	Mathieson et al. 2018	R_Combine OxA-31598 + PSUAMS-1749 + PSUAMS-1904	7812±69	..	6669	OxA-31598 (8305±50, 7804±82*), PSUAMS-1749 (8300±40*), PSUAMS-1904 (8335±45*)	Bonsall et al. 2016; Mathieson et al. 2018	-18.5	-19.0118	-18.7559	-18.7559	16.3	16.1321	16.2161	16.2161	..	..	Bonsall et al. 2016; Mathieson et al. 2018	Genomic_cpt	K1	..	Mathieson et al. 2018; Hofmanová 2017
Ostrovul Corbului	RO	44.516	22.7172	M	M25	..	..	..	..	Bonsall et al. 2016	OxA-31596	8910±45	8540±65*	7573	..	Bonsall et al. 2016	-18.6	-18.6	-18.6	-18.6	14.2	14.2	14.2	14.2	..	..	Bonsall et al. 2016	..	..	..	..
Ostrovul Corbului	RO	44.516	22.7172	M	M30	..	..	..	..	Bonsall et al. 2016	OxA-31597	9105±45	8683±70*	7734	..	Bonsall et al. 2016	-18.8	-18.8	-18.8	-18.8	15	15	15	15	..	..	Bonsall et al. 2016	..	..	..	..
Ostrovul Corbului	RO	44.516	22.7172	M	M24	OC1_Meso/I5408/Osco1	XY	..	..	..	MAMS-18615	8277±34	7795±71*	6641	..	Gonzáles-Fortes et al. 2017	-18.7	-18.7	-18.7	-18.7	15.5	15.5	15.5	15.5	..	..	Gonzáles-Fortes et al. 2017	Shotgun	K1c	R1b1a(xR1b1a1a,xR1b1a1a2)	Mathieson et al. 2018; Hofmanová 2017; Gonzáles-Fortes et al. 2017
Ostrovul Corbului II	RO	44.516	22.7172	M	M47a	Osco5	XX	..	..	..	..	..	..	..	..	..	..	..	..	..	..	..	..	..	..	..	..	MT_cpt	H	..	Hofmanová 2017
Ostrovul Corbului II	RO	44.516	22.7172	M	M57	Osco7	XX	..	..	..	..	..	..	..	..	..	..	..	..	..	..	..	..	..	..	..	..	MT_cpt	H4a2	..	Hofmanová 2017
Ostrovul Corbului II	RO	44.516	22.7172	M	M58	Osco6	..	..	..	..	..	..	..	..	..	..	..	..	..	..	..	..	..	..	..	..	..	MT_cpt	U3b	..	Hofmanová 2017
Padina	SE	44.6115	21.9985	EM-MM?	30	Pad11	XY	U	adult	..	..	..	..	..	..	..	-21.5	-21.5	-21.5	-21.5	12.1	12.1	12.1	12.1	..	0.709992	Borić and Price 2013	MT_cpt	I3a	..	Hofmanová 2017
Padina	SE	44.6115	21.9985	EM-MM	18b	I5244/Pad7	XX	F	adult	Borić and Price 2013; Mathieson et al. 2018	PSUAMS-2376	9424±55	..	8721	..	Mathieson et al. 2018	-20.3765	-20.8	-20.5882	-20.5882	12.939	12.7	12.8195	12.8195	5	0.709002	Borić and Price 2013; Jovanović et al. 2019	Genomic_cpt	K1f	..	Mathieson et al. 2018; Hofmanová 2017
Padina	SE	44.6115	21.9985	EM	18	..	..	U	adult	Borić and Price 2013	..	..	..	..	..	..	-20.2	-20.2	-20.2	-20.2	13.1	13.1	13.1	13.1	5	0.708964	Borić and Price 2013; Jovanović et al. 2019	..	..	..	..
Padina	SE	44.6115	21.9985	EM-MM?	6	I5234/Pad2	XX	U	adult	Borić and Price 2013	..	..	..	..	..	..	-20.5	-20.5	-20.5	-20.5	14	14	14	14	..	0.709493	Borić and Price 2013	Genomic_cpt	U4a	..	Mathieson et al. 2018; Hofmanová 2017
Padina	SE	44.6115	21.9985	EM	14	I5237	XY	U	adult	Mathieson et al. 2018	BM-1147	9198±103	..	8443	..	Borić 2011	-20	-20.2	-20.1	-20.1	14.2	13.1	13.65	13.65	4.8	0.709067	Borić and Price 2013; Jovanović et al. 2019	Genomic_cpt	U5a2a	R1b1a(xR1b1a1a,xR1b1a1a2)	Mathieson et al. 2018
Padina	SE	44.6115	21.9985	EM	6a	..	..	F	adult	..	..	..	..	..	..	..	-19.7	-19.7	-19.7	-19.7	14.4	14.4	14.4	14.4	7.6	0.708989	Borić and Price 2013; Jovanović et al. 2019	..	..	..	..
Padina	SE	44.6115	21.9985	EM	15	..	..	F	adult	..	OxA-17145	9310±44	8870±63*	8022	..	Borić 2011; Borić and Price 2013	-19.1	-19.1	-19.1	-19.1	14.4	14.4	14.4	14.4	8.2	0.709228	Borić 2011; Borić and Price 2013; Jovanović et al. 2019	..	..	..	..
Padina	SE	44.6115	21.9985	EM	21	..	..	U	adult	Borić 2011; Borić and Price 2013	OxA-16939	9804±49	9364±67*	8631	..	Borić 2011; Borić and Price 2013	-18.9	-19	-18.95	-18.95	14.5	14.1	14.3	14.3	5.9	0.708994	Borić 2011; Borić and Price 2013; Jovanović et al. 2019	..	..	..	..
Padina	SE	44.6115	21.9985	EM	17	I5239/Pad6	XX	U	adult	Mathieson et al. 2018	PSUAMS-2375	9105±62	..	8342	..	Mathieson et al. 2018	-19.8	-20.0542	-19.9271	-19.9271	14.7	14.687	14.6935	14.6935	7	0.709141	Borić and Price 2013; Jovanović et al. 2019	Genomic_cpt	U5a2d	..	Mathieson et al. 2018; Hofmanová 2017
Padina	SE	44.6115	21.9985	EM	7	..	..	F	adult	..	BM-1144	8797±83	..	..	..	Borić 2011; Jovanović et al. 2019	-19.5	-19.5	-19.5	-19.5	14.7	14.7	14.7	14.7	7.6	..	Borić 2011; Jovanović et al. 2019	..	..	..	..
Padina	SE	44.6115	21.9985	EM	16	..	..	U	adult	..	..	..	..	..	..	..	-19.4	-19.6	-19.5	-19.5	15	14.9	14.95	14.95	4.9	0.709165	Nehlich et al. 2010; Borić and Price 2013	..	..	..	..
Padina	SE	44.6115	21.9985	EM-MM	12	I5236/Pad4	XY	M	adult	Mathieson et al. 2018	BM-1146	9331±58	8943±77*	8089	..	Borić 2011; Mathieson et al. 2018	-19.2	-19.2	-19.2	-19.2	15.1	15.1	15.1	15.1	..	0.709069	Borić and Price 2013	Genomic_cpt	U5a2d	I2a1	Mathieson et al. 2018; Hofmanová 2017
Padina	SE	44.6115	21.9985	EM-MM	16a	I5238	XX	F	adult	Borić and Price 2013; Mathieson et al. 2018	PSUAMS-2407	8907±66	..	8063	..	Mathieson et al. 2018	-20.2751	-20.2751	-20.2751	-20.2751	15.2088	15.2088	15.2088	15.2088	..	0.708733	Borić and Price 2013	Genomic_cpt	K1c	..	Mathieson et al. 2018
Padina	SE	44.6115	21.9985	EM-MM?	24	I5241/Pad9	XX	U	adult	Mathieson et al. 2018	PSUAMS-2378	9765±40	..	9249	..	Mathieson et al. 2018	-19.9153	-19.9153	-19.9153	-19.9153	15.3161	15.3161	15.3161	15.3161	..	0.708849	Borić and Price 2013	Genomic_cpt	U5a2a	..	Mathieson et al. 2018; Hofmanová 2017
Padina	SE	44.6115	21.9985	LM	2	..	..	M	adult	Borić 2011; Borić and Price 2013	BM-1143	7738±51	..	..	..	Borić 2011	-20.1	-20.1	-20.1	-20.1	15.4	15.4	15.4	15.4	12.7	0.709095	Borić 2011; Borić and Price 2013; Jovanović et al. 2019	..	..	..	..
Padina	SE	44.6115	21.9985	EM	9	I5235	XY	U	adult	Borić 2011; Borić and Price 2013; Mathieson et al. 2018	AA-57771	9920±100	9480±110*	8855	..	Borić 2011; Borić and Price 2013	-20.7	-20.7	-20.7	-20.7	15.5	15.5	15.5	15.5	6.3	0.708954	Borić 2011; Borić and Price 2013; Jovanović et al. 2019	Genomic_cpt	U5b2c	R1b1a(xR1b1a1a,xR1b1a1a2)	Mathieson et al. 2018
Padina	SE	44.6115	21.9985	EM-MM	22	I5240/Pad8	XY	U	adult	Borić and Price 2013	PSUAMS-2377	9469±70	..	8828	..	Mathieson et al. 2018	-19.5	-19.5971	-19.5485	-19.5485	15.5068	15.5	15.5034	15.5034	7	0.709047	Borić and Price 2013; Jovanović et al. 2019	Genomic_cpt	U5a1c	R1b1a(xR1b1a1a,xR1b1a1a2)	Mathieson et al. 2018; Hofmanová 2017
Padina	SE	44.6115	21.9985	EM-MM	17(1)	..	..	U	adult	Borić and Price 2013	..	..	..	..	..	..	..	..	..	..	..	..	..	..	..	0.70896	Borić and Price 2013	..	..	..	..
Padina	SE	44.6115	21.9985	EM-MM	20	..	..	U	adult	Borić and Price 2013	..	..	..	..	..	..	..	..	..	..	..	..	..	..	..	0.709017	Borić and Price 2013	..	..	..	..
Padina	SE	44.6115	21.9985	EM-MM	23(1)	..	..	U	adult	Borić and Price 2013	..	..	..	..	..	..	..	..	..	..	..	..	..	..	..	0.708964	Borić and Price 2013	..	..	..	..
Padina	SE	44.6115	21.9985	EM-MM	25(1)	..	..	U	adult	..	..	..	..	..	..	..	..	..	..	..	..	..	..	..	..	0.708988	Borić and Price 2013	..	..	..	..
Padina	SE	44.6115	21.9985	EM-MM?	25	I5409	XX	U	adult	..	..	..	..	..	..	..	..	..	..	..	..	..	..	..	..	0.709029	Borić and Price 2013	Genomic_cpt	U5a1c	..	Mathieson et al. 2018
Padina	SE	44.6115	21.9985	EM-MM?	28	..	..	U	adult	..	..	..	..	..	..	..	..	..	..	..	..	..	..	..	..	0.708956	Borić and Price 2013	..	..	..	..
Padina	SE	44.6115	21.9985	LM	1	..	..	U	adult	..	..	..	..	..	..	..	..	..	..	..	..	..	..	..	..	0.70977	Borić and Price 2013	..	..	..	..
Padina	SE	44.6115	21.9985	TEN	5a	..	..	U	adult	Borić and Price 2013	..	..	..	..	..	..	-19.8	-19.8	-19.8	-19.8	14.3	14.3	14.3	14.3	..	0.709211	Borić and Price 2013	..	..	..	..
Padina	SE	44.6115	21.9985	TEN	4	I5232/Pad1	XY	M	adult	Mathieson et al. 2018	AA-57769	7518±72	7078±85*	5942	..	Borić 2011; Borić and Price 2013	-19.1	-19.1	-19.1	-19.1	15.9	15.9	15.9	15.9	13.5	0.709327	Borić 2011; Borić and Price 2013; Jovanović et al. 2019	Genomic_cpt	K1a	R1b1a(xR1b1a1a,xR1b1a1a2)	Mathieson et al. 2018; Hofmanová 2017
Padina	SE	44.6115	21.9985	TEN	5	I5233	XX	F	adult	Mathieson et al. 2018	AA-57770	7598±72	7158±85*	6030	..	Borić 2011; Borić and Price 2013	-19.7	-19.7	-19.7	-19.7	16.6	16.6	16.6	16.6	13.8	0.70916	Borić 2011; Borić and Price 2013; Jovanović et al. 2019	Genomic_cpt	U4a	..	Mathieson et al. 2018
Padina	SE	44.6115	21.9985	M	27	..	..	U	adolescent	Borić 2011	AA-57772	8420±120	7980±128*	6895	..	Borić 2011; Borić and Price 2013	-20.9	-20.9	-20.9	-20.9	15.4	15.4	15.4	15.4	..	0.709064	Borić 2011; Borić and Price 2013	..	..	..	..
Padina	SE	44.6115	21.9985	M	11	..	..	U	child	Borić 2011; Borić and Price 2013	OxA-16938	9665±54	9225±70*	8448	..	Borić 2011; Borić and Price 2013	-19.2	-19.2	-19.2	-19.2	13.7	13.7	13.7	13.7	..	0.70902	Borić 2011; Borić and Price 2013	..	..	..	..
Padina	SE	44.6115	21.9985	EM-MM	23	..	..	U	infant	Borić and Price 2013	..	..	..	..	..	..	-19.6	-19.6	-19.6	-19.6	15.2	15.2	15.2	15.2	..	..	Borić and Price 2013	..	..	..	..
Padina	SE	44.6115	21.9985	M	39(?)2	..	..	..	infant	Borić 2011	BM-1404	9292±148	..	..	..	Reingruber and Thissen 2016, Borić 2011	..	..	..	..	..	..	..	..	..	..	..	..	..	..	..
Padina	SE	44.6115	21.9985	EM	13	..	..	..	..	..	..	..	..	..	..	..	-20.1	-20.1	-20.1	-20.1	13.5	13.5	13.5	13.5	5.2	..	Jovanović et al. 2019	..	..	..	..
Padina	SE	44.6115	21.9985	EM	19a	..	..	..	..	..	..	..	..	..	..	..	-20	-20	-20	-20	13.7	13.7	13.7	13.7	5.7	..	Nehlich et al. 2010	..	..	..	..
Padina	SE	44.6115	21.9985	LM	1a	..	..	..	..	Borić 2011	OxA-11107	7975±50	7535±67*	6375	..	Borić 2011	-17.9	-20.2	-19.05	-19.05	15.5	14.4	14.95	14.95	10.3	..	Borić 2011; Jovanović et al. 2019	..	..	..	..
Padina	SE	44.6115	21.9985	EM-MM	26	I5242/Pad10	XX	U	..	Mathieson et al. 2018	PSUAMS-2408	9363±64	..	8630	..	Mathieson et al. 2018	-19.9042	-21.1	-20.5021	-20.5021	17.1	15.269	16.1845	16.1845	..	0.709094	Borić and Price 2013	Genomic_cpt	U5a1	..	Mathieson et al. 2018; Hofmanová 2017
Schela Cladovei	RO	44.6274	22.6047	M	M47	..	..	U	adult (20-29)	..	..	..	..	..	..	..	-19.5	-19.5	-19.5	-19.5	15.1	15.1	15.1	15.1	..	..	Bonsall et al. 1997	..	..	..	..
Schela Cladovei	RO	44.6274	22.6047	M	1967-1	..	..	..	..	Borić 2011	OxA-8502	8300±60	7860±75*	6760	..	Cook et al. 2001; Borić 2011	-18.6	-18.6	-18.6	-18.6	13.2	13.2	13.2	13.2	..	..	Cook et al. 2001; Borić 2011	..	..	..	..
Schela Cladovei	RO	44.6274	22.6047	M	1967-2	..	..	..	..	Borić 2011	OxA-8547	8240±60	7800±75*	6655	..	Cook et al. 2001; Borić 2011	-19.3	-19.3	-19.3	-19.3	13.9	13.9	13.9	13.9	..	..	Cook et al. 2001; Borić 2011	..	..	..	..
Schela Cladovei	RO	44.6274	22.6047	M	M50	I4655	XY	M	adult (35-45)	Borić 2011; Mathieson et al. 2018	OxA-8581	8330±75	7890±88*	6800	OxA-4383 (8290±105, 7850±114*)	Boroneanţ et al. 1999; Cook et al. 2001; Borić 2011; Mathieson et al. 2018	-19.5	-19.6	-19.55	-19.55	15.6	15.1	15.35	15.35	..	..	Bonsall et al. 1997; Cook et al. 2001; Borić 2011	Genomic_cpt	K1	R	Mathieson et al. 2018
Schela Cladovei	RO	44.6274	22.6047	M	1996	..	..	..	..	Borić 2011	OxA-8548	8200±70	7760±83*	6607	..	Cook et al. 2001; Borić 2011	-18.2	-18.2	-18.2	-18.2	15.3	15.3	15.3	15.3	..	..	Cook et al. 2001; Borić 2011	..	..	..	..
Schela Cladovei	RO	44.6274	22.6047	M	0	..	..	..	..	Borić 2011	OxA-9007	8055±86	..	6975	..	Borić 2011	..	..	..	..	..	..	..	..	..	..	..	..	..	..	..
Schela Cladovei	RO	44.6274	22.6047	M	M1	..	..	..	..	Boroneanţ and Bonsall 2013	..	..	..	..	..	..	..	..	..	..	..	..	..	..	..	..	..	..	..	..	..
Schela Cladovei	RO	44.6274	22.6047	M	M95/2	SC1_Meso	..	..	..	Borić 2011	OxA-8583	8380±80	7940±92*	6848	..	Cook et al. 2001; Borić 2011	-18.5	-18.5	-18.5	-18.5	15	15	15	15	..	..	Cook et al. 2001; Borić 2011	Shotgun	U5b2c	R	Gonzáles-Fortes et al. 2017
Schela Clavodei	RO	44.6274	22.6047	M	M46	I4607	XY	M	adult (40-50)	Mathieson et al. 2018	OxA-4380	8460±110	8047±122*	6978	OxA-4380ɫ (8460±110, 8020±119*)	Boroneanţ et al. 1999; Borić 2011	-19.2	-19.2	-19.2	-19.2	14.9	14.9	14.9	14.9	..	..	Bonsall et al. 1997; Borić 2011	Genomic_cpt	U5a2	I2	Mathieson et al. 2018
Schela Clavodei	RO	44.6274	22.6047	M	M55	..	..	U	adult (35-45)	Borić 2011	OxA-4385	8510±105	8070±114*	7011	..	Boroneanţ et al. 1999; Borić 2011	-20	-20	-20	-20	15	15	15	15	..	..	Bonsall et al. 1997; Borić 2011	..	..	..	..
Schela Clavodei	RO	44.6274	22.6047	M	M49	..	..	F	adult (35-45)	..	OxA-4382	8490±110	8050±119*	6981	..	Boroneanţ et al. 1999; Borić 2011	-19.6	-19.6	-19.6	-19.6	15.4	15.4	15.4	15.4	..	..	Bonsall et al. 1997; Borić 2011	..	..	..	..
Schela Clavodei	RO	44.6274	22.6047	M	M42	..	..	F	adult (45+)	..	OxA-4378	8415±100	7975±110*	6883	..	Boroneanţ et al. 1999; Borić 2011	-19.4	-19.4	-19.4	-19.4	15.4	15.4	15.4	15.4	..	..	Bonsall et al. 1997; Borić 2011	..	..	..	..
Schela Clavodei	RO	44.6274	22.6047	M	M48	..	..	M	adult (20-29)	..	OxA-4381	8400±115	7960±123*	6872	..	Boroneanţ et al. 1999; Borić 2011	-19.5	-19.5	-19.5	-19.5	15.8	15.8	15.8	15.8	..	..	Bonsall et al. 1997; Borić 2011	..	..	..	..
Schela Clavodei	RO	44.6274	22.6047	LM	M43	I5436	XX	M	adult (24-35)	Mathieson et al. 2018	OxA‐4379	8550±105	8110±114*	7080	..	Boroneanţ et al. 1999; Borić 2011; Borić and Price 2013	-19.6	-19.6	-19.6	-19.6	16	16	16	16	..	0.709435/0.709692/0.709347	Bonsall et al. 1997; Borić 2011; Borić and Price 2013	Genomic_cpt	U5a2	..	Mathieson et al. 2018
Schela Clavodei	RO	44.6274	22.6047	M	M52	..	..	..	adult	..	OxA-4384	..	8570±105*	7643	..	Boroneanţ et al. 1999	..	..	..	..	..	..	..	..	..	..	..	..	..	..	..
Schela Clavodei	RO	44.6274	22.6047	LM	M35	..	..	U	adult	Borić and Price 2013	..	..	..	..	..	..	..	..	..	..	..	..	..	..	..	0.709444	Borić and Price 2013	..	..	..	..
Schela Clavodei	RO	44.6274	22.6047	LM	M12	I5411	XY	U	adult	Mathieson et al. 2018	..	..	..	..	..	..	..	..	..	..	..	..	..	..	..	0.709276	Borić and Price 2013	Genomic_cpt	U5a1c1	R1b1a(xR1b1a1a,xR1b1a1a2)	Mathieson et al. 2018
Schela Clavodei	RO	44.6274	22.6047	LM	M26	..	..	U	adult	Borić and Price 2013	..	..	..	..	..	..	..	..	..	..	..	..	..	..	..	0.709784	Borić and Price 2013	..	..	..	..
Schela Clavodei	RO	44.6274	22.6047	LM	M39	..	..	U	adult	Borić and Price 2013	..	..	..	..	..	..	..	..	..	..	..	..	..	..	..	0.709068	Borić and Price 2013	..	..	..	..
Schela Clavodei	RO	44.6274	22.6047	M	M96/3	SC2_Meso	..	..	..	..	..	..	..	..	..	..	..	..	..	..	..	..	..	..	..	..	..	Shotgun	U5a1c1	R1	Gonzáles-Fortes et al. 2017
Schela Clavodei	RO	44.6274	22.6047	LM	NN1	..	..	U	adult	..	..	..	..	..	..	..	..	..	..	..	..	..	..	..	..	0.709149	Borić and Price 2013	..	..	..	..
Schela Clavodei	RO	44.6274	22.6047	LM	NN2	..	..	U	adult	..	..	..	..	..	..	..	..	..	..	..	..	..	..	..	..	0.709777	Borić and Price 2013	..	..	..	..
Schela Clavodei	RO	44.6274	22.6047	LM	NN3	..	..	M	adult	..	..	..	..	..	..	..	..	..	..	..	..	..	..	..	..	0.709232	Borić and Price 2013	..	..	..	..
Schela Clavodei	RO	44.6274	22.6047	LM	NN4	..	..	M	adult	..	..	..	..	..	..	..	..	..	..	..	..	..	..	..	..	0.709146	Borić and Price 2013	..	..	..	..
Velešnica	SE	44.5209	22.5538	EN	2D	..	..	F	adult	Bonsall et al. 2015	OxA-19210	7327±38	7183±42*	6045	..	Bonsall et al. 2015	-19.2	-19.2	-19.2	-19.2	10.6	10.6	10.6	10.6	..	..	Bonsall et al. 2015	..	..	..	..
Velešnica	SE	44.5209	22.5538	EN	2B/2F	..	..	F	adult	Bonsall et al. 2015	OxA-19192	7385±39	7235±44*	6112	..	Bonsall et al. 2015	-19.3	-19.3	-19.3	-19.3	10.7	10.7	10.7	10.7	..	..	Bonsall et al. 2015	..	..	..	..
Velešnica	SE	44.5209	22.5538	EN	2A/2E	..	..	F	adult	Bonsall et al. 2015	OxA-19191	7409±38	7196±47*	6063	..	Bonsall et al. 2015	-19.4	-19.4	-19.4	-19.4	11.7	11.7	11.7	11.7	..	..	Bonsall et al. 2015	..	..	..	..
Velešnica	SE	44.5209	22.5538	..	1	..	..	U	child (3-7)	Bonsall et al. 2015	OxA-19190	7166±38	7066±40*	5942	..	Bonsall et al. 2015	-19.8	-19.8	-19.8	-19.8	9.9	9.9	9.9	9.9	..	..	Bonsall et al. 2015	..	..	..	..
Velešnica	SE	44.5209	22.5538	..	2C	..	..	U	child (7-11)	Bonsall et al. 2015	OxA-19209	7245±39	7145±45*	6013	..	Bonsall et al. 2015	-19.2	-19.2	-19.2	-19.2	9.9	9.9	9.9	9.9	..	..	Bonsall et al. 2015	..	..	..	..
Velešnica	SE	44.5209	22.5538	..	2G	..	..	U	child (5-9)	Bonsall et al. 2015	OxA-19211	7291±38	7178±41*	6040	..	Bonsall et al. 2015	-19.3	-19.3	-19.3	-19.3	10.1	10.1	10.1	10.1	..	..	Bonsall et al. 2015	..	..	..	..
Velešnica	SE	44.5209	22.5538	..	2G-1	..	..	U	neonate	Bonsall et al. 2015	OxA-19212	8735±40	8334±65*	7380	..	Bonsall et al. 2015	-19.3	-19.3	-19.3	-19.3	14.7	14.7	14.7	14.7	..	..	Bonsall et al. 2015	..	..	..	..
Vlasac	SE	44.535	22.046	LM	24	Vlasa37	XY	U	adult (30-60)	Borić et al. 2008; Borić 2011; Borić and Price 2013	OxA-5825	8000±100	7599±112*	6449	UBA-29840 (8210±48)	Borić et al. 2008; Borić 2011; Borić and Price 2013; Hofmanová 2017	-18.2	-18.6	-18.4	-18.4	14.7	14.7	14.7	14.7	..	..	Bonsall et al. 1997; Borić et al. 2008; Borić 2011; Borić and Price 2013	Shotgun	K1f	R1b1c	Hofmanová 2017
Vlasac	SE	44.535	22.046	LM	31	Vlasa7	XY	M	adult (7-19)	Borić et al. 2008; Borić 2011; Borić and Price 2013	AA-57777	8196±69	7744±90*	6597	..	Borić et al. 2008; Borić 2011; Borić and Price 2013	-18.5	-20.7	-19.6	-19.6	16.1	14.9	15.5	15.5	13	0.709036	Bonsall et al. 1997; Borić 2011; Borić and Price 2013; Jovanović et al. 2019	Shotgun	U5a2a	..	Hofmanová 2017
Vlasac	SE	44.535	22.046	LM	6	I5771/Vlasa29	XY	U	adult	Borić et al. 2008; Borić 2011; Borić and Price 2013	AA-57775	8012±84	7542±103*	6383	..	Borić et al. 2008; Borić 2011; Borić and Price 2013	-19.7	-19.8	-19.75	-19.75	16.4	15.2	15.8	15.8	..	0.70892	Borić 2011; Borić and Price 2013	Genomic_cpt	U5a1c1	I	Mathieson et al. 2018; Hofmanová 2017
Vlasac	SE	44.535	22.046	LM	9	I4872 /Vlasa2	XX	M	adult	Borić and Price 2013	BRAMS-2575	8456±29	8073±57*	7014	..	Jovanović et al. 2021	-19.5	-19.5	-19.5	-19.5	14.4	14.4	14.4	14.4	13.5	0.709548	Borić and Price 2013; Jovanović et al. 2019	Genomic_cpt	U5a1c2a	..	Hofmanová 2017; Mathieson et al. 2018
Vlasac	SE	44.535	22.046	EM	17	I5773/Vlasa33	XY	M	adult	Borić et al. 2008; Borić 2011; Borić and Price 2013	AA-57776	9353±86	8952±100*	8081	..	Borić et al. 2008; Borić 2011; Borić and Price 2013	-20	-20.7	-20.35	-20.35	15.1	14.3	14.7	14.7	5.8	0.708932	Nehlich et al. 2010; Borić 2011; Borić and Price 2013	Genomic_cpt	U4a	I	Mathieson et al. 2018
Vlasac	SE	44.535	22.046	EM-MM	45	I4870 /Vlasa12	XY	M	adult (34-43)	Borić et al. 2008; Borić 2011; Borić and Price 2013	PSUAMS-2295	7870±78	..	6775	AA-57778 (8117±62, 7677±77*)	Borić et al. 2008; Borić 2011; Borić and Price 2013	-18.9376	-19.5	-19.1	-19.1792	17.1085	15.4	16.0362	15.6	13.2	0.709022	Bonsall et al. 1997; Borić 2011; Borić and Price 2013; Jovanović et al. 2019	Genomic_cpt	K1c	I2	Mathieson et al. 2018; Hofmanová 2017
Vlasac	SE	44.535	22.046	M	1G/3	I4657	XX	..	..	..	PSUAMS-2294	9942±66	..	9472	..	Mathieson et al. 2018	-19.7688	-19.7688	-19.7688	-19.7688	14.818	14.818	14.818	14.818	..	..	Mathieson et al. 2018	Genomic_cpt	K1c	..	Mathieson et al. 2018
Vlasac	SE	44.535	22.046	M	51b	I4660	XX	..	..	..	PSUAMS-2296	8676±58	..	7706	..	Mathieson et al. 2018	-19.7973	-19.7973	-19.7973	-19.7973	14.0387	14.0387	14.0387	14.0387	..	..	Mathieson et al. 2018	Genomic_cpt	U8b1b	..	Mathieson et al. 2018
Vlasac	SE	44.535	22.046	..	H232	I4874 /Vlasa27	XX	..	..	Mathieson et al. 2018	OxA-20702	7725±40	..	6550	..	Mathieson et al. 2018	..	..	..	..	..	..	..	..	..	..	..	Genomic_cpt	U5b2a1a	..	Mathieson et al. 2018; Hofmanová 2017
Vlasac	SE	44.535	22.046	..	H267	I4875	XX	..	..	Mathieson et al. 2018	PSUAMS-2380	7643±63	..	6500	..	Mathieson et al. 2018	-19.5373	-19.5373	-19.5373	-19.5373	15.1205	15.1205	15.1205	15.1205	..	..	Mathieson et al. 2018	Genomic_cpt	U5b1d1a	..	Mathieson et al. 2018
Vlasac	SE	44.535	22.046	..	H317	I4876	XX	..	..	Mathieson et al. 2018	PSUAMS-2381	7625±71	..	6483	..	Mathieson et al. 2018	-19.217	-19.217	-19.217	-19.217	16.0476	16.0476	16.0476	16.0476	..	..	Mathieson et al. 2018	Genomic_cpt	U5a2d	..	Mathieson et al. 2018
Vlasac	SE	44.535	22.046	..	H327	I4877	XX	..	..	Mathieson et al. 2018	PSUAMS-2382	7728±51	..	6553	..	Mathieson et al. 2018	-20.5082	-20.5082	-20.5082	-20.5082	13.3664	13.3664	13.3664	13.3664	..	..	Mathieson et al. 2018	Genomic_cpt	U5b1d1	..	Mathieson et al. 2018
Vlasac	SE	44.535	22.046	..	H53	I4873	XX	..	..	Mathieson et al. 2018	OxA-16544	7035±40	..	5918	..	Mathieson et al. 2018	..	..	..	..	..	..	..	..	..	..	..	Genomic_cpt	U5a2a	..	Mathieson et al. 2018
Vlasac	SE	44.535	22.046	..	U21	I4878	XY	..	child	Mathieson et al. 2018	PSUAMS-2383	6955±76	..	5842	..	Mathieson et al. 2018	-19.4197	-19.4197	-19.4197	-19.4197	19.4653	19.4653	19.4653	19.4653	..	..	Mathieson et al. 2018	Genomic_cpt	U4a	I2a2a	Mathieson et al. 2018
Vlasac	SE	44.535	22.046	..	U62	I4880	XY	..	neonate	Mathieson et al. 2018	PSUAMS-2384	6979±75	..	5861	..	Mathieson et al. 2018	-18.3717	-18.3717	-18.3717	-18.3717	16.7821	16.7821	16.7821	16.7821	..	..	Mathieson et al. 2018	Genomic_cpt	U4b1b1	I2a2a1b2	Mathieson et al. 2018
Vlasac	SE	44.535	22.046	M	U64	I4881 /Vlasa61	XY	..	..	Mathieson et al. 2018	PSUAMS-2385	7570±63	..	6416	..	Mathieson et al. 2018	-20.3146	-20.3146	-20.3146	-20.3146	15.1686	15.1686	15.1686	15.1686	..	..	Mathieson et al. 2018	Genomic_cpt	U4b1b1	I2a2a1b2	Hofmanová 2017; Mathieson et al. 2018
Vlasac	SE	44.535	22.046	LM	13	Vlasa30	XX	U	adult	Borić and Price 2013	BRAMS-2576	8343±29	7873±66*	6776	..	Jovanović et al. 2021	-18.6	-18.6	-18.6	-18.6	15.8	15.8	15.8	15.8	..	0.709103	Borić and Price 2013	MT_cpt	U5b2c	..	Hofmanová 2017
Vlasac	SE	44.535	22.046	EM	52	Vlasa48	XX	F	adult (33-39)	..	BRAMS-2582	9196±30	8782±60*	7872	..	Jovanović et al. 2021	-19.1	-19.1	-19.1	-19.1	14.9	14.9	14.9	14.9	..	..	Bonsall et al. 1997	MT_cpt	U8b1b	..	Hofmanová 2017
Vlasac	SE	44.535	22.046	LM	74	Vlasa54	XX	F	adult	Borić and Price 2013	BRAMS-2587	8194±28	7893±47*	6792	..	Jovanović et al. 2021	-19.4	-19.4	-19.4	-19.4	13.1	13.1	13.1	13.1	..	0.70913	Borić and Price 2013	MT_cpt	U5a2+16362	..	Hofmanová 2017
Vlasac	SE	44.535	22.046	EM	72	..	..	F	adult (35-55)	Borić et al. 2008; Borić 2011	OxA-5824	10240±120	9882±128*	9444	..	Borić et al. 2008; Borić 2011	-19.3	-19.8	-19.55	-19.55	14.5	13.5	14	14	7.7	..	Bonsall et al. 1997; Borić 2011; Jovanović et al. 2019	..	..	..	..
Vlasac	SE	44.535	22.046	EM	51a	Vlasa15	XX	F	adult (35-51)	Borić et al. 2008; Borić 2011; Borić and Price 2013	OxA-5822	8760±110	8377±120*	7388	..	Bonsall et al. 1997; Borić et al. 2008; Borić 2011; Borić and Price 2013	-19.1	-19.1	-19.1	-19.1	14.4	14.4	14.4	14.4	9.1	0.709372	Bonsall et al. 1997; Borić 2011; Borić and Price 2013; Jovanović et al. 2019	screening	..	..	Hofmanová 2017
Vlasac	SE	44.535	22.046	MM	25	..	..	M	adult (53-59)	Borić et al. 2008; Borić 2011; Borić and Price 2013	AA-58321	8267±56	7834±78*	6721	..	Borić et al. 2008; Borić 2011; Borić and Price 2013	-17.8	-20	-18.7	-18.8333	16.2	15.2	15.5333	15.2	11.4	0.70931	Bonsall et al. 1997; Borić 2011; Borić and Price 2013; Jovanović et al. 2019	..	..	..	..
Vlasac	SE	44.535	22.046	LM	83	..	..	F	adult (40-80)	Borić et al. 2008; Borić and Price 2013	OxA-5826	8200±90	7805±103*	6694	..	Bonsall et al. 1997; Borić et al. 2008; Borić 2011; Borić and Price 2013	-19.1	-19.1	-19.1	-19.1	14.6	14.6	14.6	14.6	13.6	0.709524	Bonsall et al. 1997; Borić et al. 2008; Borić 2011; Borić and Price 2013; Jovanović et al. 2019	..	..	..	..
Vlasac	SE	44.535	22.046	M	H136	..	..	..	adult	Borić et al. 2008; Borić 2011	OxA-18865	8231±36	7736±73*	6570	..	Borić et al. 2008; Borić 2011	-18.5	-18.5	-18.5	-18.5	16.2	16.2	16.2	16.2	..	..	Borić 2011	..	..	..	..
Vlasac	SE	44.535	22.046	M	H2	..	..	..	..	Borić et al. 2008; Borić 2011	OxA-16541	8228±40	7726±75*	6564	..	Borić et al. 2008; Borić 2011	-18.2	-18.2	-18.2	-18.2	16.3	16.3	16.3	16.3	..	..	Borić et al. 2008; Borić 2011	..	..	..	..
Vlasac	SE	44.535	22.046	EM	54	..	..	M	adult (30-60)	Borić et al. 2008; Borić 2011	OxA-5823	8170±100	7756±113*	6639	..	Borić et al. 2008; Borić 2011	-19.1	-19.1	-19.1	-19.1	14.9	14.9	14.9	14.9	..	..	Bonsall et al. 1997; Borić 2011	..	..	..	..
Vlasac	SE	44.535	22.046	M	H81	..	..	M	adult	Borić 2011	OxA-20762	8125±45	7767±64*	6593	..	Borić 2011	-19.32	-19.32	-19.32	-19.32	14	14	14	14	..	..	Borić 2011	..	..	..	..
Vlasac	SE	44.535	22.046	..	H63	..	..	F	adult	Borić et al. 2008; Borić 2011	OxA-16542	7701±39	7156±80*	6027	..	Borić et al. 2008; Borić 2011	-17.7	-17.7	-17.7	-17.7	17	17	17	17	..	..	Borić 2011	..	..	..	..
Vlasac	SE	44.535	22.046	LM	23	Vlasa36	XX	M	adult (30-60)	Borić and Price 2013	BRAMS-2577	8229±29	7840±57*	6713	..	Jovanović et al. 2021	-18.8	-19.3	-19.05	-19.05	14.7	14.2	14.45	14.45	..	0.708909	Bonsall et al. 1997; Grupe et al. 2003; Borić and Price 2013	screening	..	..	Hofmanová 2017
Vlasac	SE	44.535	22.046	EM	29	Vlasa6	XX	F	adult (26-30)	Borić and Price 2013	BRAMS-2578	8403±29	7958±64*	6865	..	Jovanović et al. 2021	-18.8	-18.8	-18.8	-18.8	15.4	15.4	15.4	15.4	..	0.70895	Bonsall et al. 1997; Borić and Price 2013	screening	..	..	Hofmanová 2017
Vlasac	SE	44.535	22.046	EM	32	Vlasa42	XX	F	adult (37-43)	Borić and Price 2013	BRAMS-2579	8346±29	8013±51*	6915	..	Jovanović et al. 2021	-19.5	-20.2	-19.85	-19.85	14	13.2	13.6	13.6	11.2	0.710129	Bonsall et al. 1997; Grupe et al. 2003; Borić and Price 2013; Jovanović et al. 2019	screening	..	..	Hofmanová 2017
Vlasac	SE	44.535	22.046	LM	38	Vlasa8	XX	F	adult	Borić and Price 2013	BRAMS-2580	8355±29	7916±63*	6828	..	Jovanović et al. 2021	-18.8	-18.8	-18.8	-18.8	15.3	15.3	15.3	15.3	..	0.709098	Borić and Price 2013	screening	..	..	Hofmanová 2017
Vlasac	SE	44.535	22.046	LM	46	Vlasa13	XX	..	adult	..	BRAMS-2581	8331±29	7879±64*	6786	..	Jovanović et al. 2021	-19.3	-19.3	-19.3	-19.3	15.5	15.5	15.5	15.5	13.6	..	Jovanović et al. 2019	screening	..	..	Hofmanová 2017
Vlasac	SE	44.535	22.046	LM	55	Vlasa49	..	F	adult	Borić and Price 2013	BRAMS-2583	8377±29	7944±62*	6855	..	Jovanović et al. 2021	-19.6	-19.6	-19.6	-19.6	15.2	15.2	15.2	15.2	..	0.709395	Borić and Price 2013	screening	..	..	..
Vlasac	SE	44.535	22.046	EM	56	Vlasa17	XX	M	adult (32-45)	..	BRAMS-2584	8476±28	8018±65*	6916	..	Jovanović et al. 2021	-18.5	-18.5	-18.5	-18.5	15.6	15.6	15.6	15.6	..	..	Bonsall et al. 1997; Jovanović et al. 2021	screening	..	..	Hofmanová 2017
Vlasac	SE	44.535	22.046	LM	67	Vlasa19	XX	..	adult	..	BRAMS-2585	8539±29	8194±52*	7209	..	Jovanović et al. 2021	-18.7	-18.7	-18.7	-18.7	13.8	13.8	13.8	13.8	11.6	..	Grupe et al. 2003; Jovanović et al. 2019	screening	..	..	Hofmanová 2017
Vlasac	SE	44.535	22.046	M	73	..	..	..	adult	..	BRAMS-2586	8225±28	7799±61*	6635	..	Jovanović et al. 2021	-18.5	-18.5	-18.5	-18.5	15.1	15.1	15.1	15.1	..	..	Jovanović et al. 2021	..	..	..	..
Vlasac	SE	44.535	22.046	MM	79	Vlasa57	..	F	adult (24-34)	Borić and Price 2013	BRAMS-2448	8005±29	7579±61*	6428	..	Jovanović et al. 2021	-18.6	-18.7	-18.65	-18.65	15.4	14.8	15.1	15.1	..	0.70891	Bonsall et al. 1997; Borić and Price 2013; Jovanović et al. 2021	screening	..	..	..
Vlasac	SE	44.535	22.046	LM	82a	Vlasa24	XY	M	adult	Borić and Price 2013	BRAMS-2588	8035±28	7552±67*	6395	..	Jovanović et al. 2021	-18.2	-18.2	-18.2	-18.2	16	16	16	16	..	0.709231	Borić and Price 2013; Jovanović et al. 2021	screening	..	..	Hofmanová 2017
Vlasac	SE	44.535	22.046	M	64a	..	..	..	child	..	BRAMS-2819	9126±29	8706±61*	7745	..	Jovanović et al. 2021	-19.9	-19.9	-19.9	-19.9	15	15	15	15	..	..	Jovanović et al. 2021	..	..	..	..
Vlasac	SE	44.535	22.046	LM	16	I5772/Vlasa32	XY	U	adult	Borić and Price 2013	..	..	..	..	..	..	-19.9	-20	-19.95	-19.95	15	12.3	13.65	13.65	7.3	0.709372	Nehlich et al. 2010; Borić and Price 2013	Shotgun	U5a2+16294	R1	Hofmanová 2017; Mathieson et al. 2018
Vlasac	SE	44.535	22.046	LM	30	Vlasa41	XX	U	adult	Borić and Price 2013	..	..	..	..	..	..	..	..	..	..	..	..	..	..	..	0.709866	Borić and Price 2013	Shotgun	U5b2b	..	Hofmanová 2017
Vlasac	SE	44.535	22.046	LM	41	Vlasa10	XY	U	adult	Borić and Price 2013	..	..	..	..	..	..	-19.6	-19.6	-19.6	-19.6	15.1	15.1	15.1	15.1	10.5	..	Borić and Price 2013; Jovanović et al. 2019	Shotgun	K1f	R1	Hofmanová 2017
Vlasac	SE	44.535	22.046	LM	47	Vlasa44	XY	F	adult	Borić and Price 2013	..	..	..	..	..	..	-19.3	-19.3	-19.3	-19.3	15	15	15	15	..	0.709415	Borić and Price 2013	Shotgun	U5b2b	I2	Hofmanová 2017
Vlasac	SE	44.535	22.046	LM	18a	Vlasa4	XY	M	adult	Borić and Price 2013	..	..	..	..	..	..	-19.4	-19.4	-19.4	-19.4	15.1	15.1	15.1	15.1	13.2	0.709023	Borić and Price 2013; Jovanović et al. 2019	Shotgun	U5a1c2a	I2	Hofmanová 2017
Vlasac	SE	44.535	22.046	LM	80a	I4871	XX	F	adult	Borić and Price 2013	..	..	..	..	..	..	-19.5	-19.5	-19.5	-19.5	14.8	13.1	13.95	13.95	..	0.708997	Borić and Price 2013	Genomic_cpt	U5b2a1a	..	Mathieson et al. 2018
Vlasac	SE	44.535	22.046	..	U69	I4882	XY	..	neonate	Mathieson et al. 2018	..	..	..	..	..	..	..	..	..	..	..	..	..	..	..	..	..	Genomic_cpt	U4b1b1	I2a2a1b	Mathieson et al. 2018
Vlasac	SE	44.535	22.046	LM	2	Vlasa1	XX	F	adult (34-43)	Borić and Price 2013	..	..	..	..	..	..	-18.9	-18.9	-18.9	-18.9	13.9	13.9	13.9	13.9	..	0.709105	Bonsall et al. 1997; Borić and Price 2013	MT_cpt	X2+225	..	Hofmanová 2017
Vlasac	SE	44.535	22.046	..	49(1)	Vlasa47	XY	..	..	..	..	..	..	..	..	..	..	..	..	..	..	..	..	..	..	..	..	MT_cpt	U5a1c2a	..	Hofmanová 2017
Vlasac	SE	44.535	22.046	LM	69a	Vlasa20	..	M	adult	Borić and Price 2013	..	..	..	..	..	..	..	..	..	..	..	..	..	..	..	0.709068	Borić and Price 2013	MT_cpt	U5a1c	..	Hofmanová 2017
Vlasac	SE	44.535	22.046	LM	78a	Vlasa56	..	U	adult	Borić and Price 2013	..	..	..	..	..	..	-18.9	-18.9	-18.9	-18.9	14.5	14.5	14.5	14.5	..	0.70907	Borić and Price 2013	MT_cpt	U4b1b1	..	Hofmanová 2017
Vlasac	SE	44.535	22.046	LM	7	..	..	..	..	..	..	..	..	..	..	..	-20.3	-20.3	-20.3	-20.3	12.2	12.2	12.2	12.2	..	..	Borić and Price 2013	..	..	..	..
Vlasac	SE	44.535	22.046	..	8	..	..	..	adult (25-60)	..	..	..	..	..	..	..	..	..	..	..	..	..	..	..	..	..	..	..	..	..	..
Vlasac	SE	44.535	22.046	LM	11	..	..	..	..	..	..	..	..	..	..	..	-19.5	-19.5	-19.5	-19.5	14.5	14.5	14.5	14.5	10	..	Nehlich et al. 2010	..	..	..	Borić 2011
Vlasac	SE	44.535	22.046	LM	14	..	..	U	adult (25-34)	Borić and Price 2013	..	..	..	..	..	..	-19.4	-19.4	-19.4	-19.4	15.9	15.9	15.9	15.9	..	0.709098	Borić and Price 2013	..	..	..	..
Vlasac	SE	44.535	22.046	LM	15	Vlasa31	XX	F	adult (50-59)	..	..	..	..	..	..	..	-18.6	-18.6	-18.6	-18.6	15.9	15.9	15.9	15.9	..	..	Bonsall et al. 1997	screening	..	..	Hofmanová 2017; Mathieson et al. 2018
Vlasac	SE	44.535	22.046	LM	22	..	..	M	adult (23+)	..	..	..	..	..	..	..	-18.6	-18.6	-18.6	-18.6	14.8	14.8	14.8	14.8	..	..	Bonsall et al. 1997	..	..	..	..
Vlasac	SE	44.535	22.046	MM	27	Vlasa39	XX	U	adult (51-57)	Borić and Price 2013	..	..	..	..	..	..	-18.4	-19.4	-18.9	-18.9	14.9	14.3	14.6	14.6	..	0.709135	Bonsall et al. 1997; Borić and Price 2013	screening	..	..	Hofmanová 2017
Vlasac	SE	44.535	22.046	MM	28	Vlasa40	XY	F	adult (28-34)	Borić and Price 2013	..	..	..	..	..	..	-19	-19	-19	-19	13.8	13.8	13.8	13.8	..	0.709092	Bonsall et al. 1997; Borić and Price 2013	screening	..	..	Hofmanová 2017
Vlasac	SE	44.535	22.046	LM	34	Vlasa43	..	U	adult	Borić and Price 2013	..	..	..	..	..	..	..	..	..	..	..	..	..	..	..	0.709274	Borić and Price 2013	screening	..	..	..
Vlasac	SE	44.535	22.046	LM	36	..	..	..	..	..	..	..	..	..	..	..	-19.1	-19.1	-19.1	-19.1	15	15	15	15	..	..	Bonsall et al. 1997	..	..	..	..
Vlasac	SE	44.535	22.046	EM	37	Vlasa63	XX	M	adult (30-60)	..	..	..	..	..	..	..	-19.1	-19.1	-19.1	-19.1	14.4	14.4	14.4	14.4	..	..	Bonsall et al. 1997	screening	..	..	Hofmanová 2017
Vlasac	SE	44.535	22.046	LM	40	Vlasa9	XX	F	adult (40-80)	Borić and Price 2013	..	..	..	..	..	..	-19.5	-19.5	-19.5	-19.5	14.8	14.8	14.8	14.8	..	0.709169	Bonsall et al. 1997; Borić and Price 2013	screening	..	..	Hofmanová 2017
Vlasac	SE	44.535	22.046	LM	43	Vlasa11	XY	U	adult	Borić and Price 2013	..	..	..	..	..	..	..	..	..	..	..	..	..	..	..	0.709109	Borić and Price 2013	screening	..	..	Hofmanová 2017
Vlasac	SE	44.535	22.046	MM	44	Vlasa62	XX	M	adult (52-58)	..	..	..	..	..	..	..	-19.5	-19.7	-19.6	-19.6	14.8	13.3	14.05	14.05	..	..	Bonsall et al. 1997	screening	..	..	Hofmanová 2017
Vlasac	SE	44.535	22.046	LM	48	Vlasa45	XX	F	adult	Borić and Price 2013	..	..	..	..	..	..	-18.4	-18.4	-18.4	-18.4	14.7	14.7	14.7	14.7	..	0.709357	Borić and Price 2013	screening	..	..	Hofmanová 2017
Vlasac	SE	44.535	22.046	EM	49	Vlasa46	XX	F	adult (30-60)	Borić and Price 2013	..	..	..	..	..	..	-19.2	-19.2	-19.2	-19.2	14.8	14.8	14.8	14.8	12.6	0.710162	Bonsall et al. 1997; Borić and Price 2013; Jovanović et al. 2019	screening	..	..	Hofmanová 2017
Vlasac	SE	44.535	22.046	EM	50	Vlasa14	..	M	adult (30-60)	..	..	..	..	..	..	..	-19	-19	-19	-19	15.4	15.4	15.4	15.4	13.2	..	Bonsall et al. 1997; Jovanović et al. 2019	screening	..	..	..
Vlasac	SE	44.535	22.046	LM	53	Vlasa16	XX	U	child	Borić and Price 2013	..	..	..	..	..	..	-19.4	-19.4	-19.4	-19.4	15	15	15	15	..	0.708841	Borić and Price 2013	screening	..	..	Hofmanová 2017
Vlasac	SE	44.535	22.046	MM	57	..	..	F	adult (40-70)	..	..	..	..	..	..	..	-19.3	-19.3	-19.3	-19.3	13.9	13.9	13.9	13.9	..	..	Bonsall et al. 1997	..	..	..	..
Vlasac	SE	44.535	22.046	EM	60	Vlasa18	XX	M	adult (42-46)	Borić and Price 2013	..	..	..	..	..	..	-18.8	-18.8	-18.8	-18.8	15.3	15.3	15.3	15.3	..	0.708987	Bonsall et al. 1997; Borić and Price 2013	screening	..	..	Hofmanová 2017
Vlasac	SE	44.535	22.046	LM	63	..	..	..	..	..	..	..	..	..	..	..	-19.3	-19.3	-19.3	-19.3	14.3	14.3	14.3	14.3	..	..	Bonsall et al. 1997	..	..	..	..
Vlasac	SE	44.535	22.046	M	65	Vlasa50	XY	..	..	..	..	..	..	..	..	..	..	..	..	..	..	..	..	..	..	..	..	screening	..	..	Hofmanová 2017
Vlasac	SE	44.535	22.046	LM	69	Vlasa51	XX	U	adult	Borić and Price 2013	..	..	..	..	..	..	-19.4	-19.4	-19.4	-19.4	14.4	14.4	14.4	14.4	..	0.709253	Borić and Price 2013	screening	..	..	Hofmanová 2017
Vlasac	SE	44.535	22.046	LM	70	..	..	F	adult	Borić and Price 2013	..	..	..	..	..	..	-18.5	-18.7	-18.6	-18.6	15.5	15	15.25	15.25	12.7	0.709141	Nehlich et al. 2010; Borić and Price 2013	..	..	..	..
Vlasac	SE	44.535	22.046	LM	71	Vlasa52	XX	F	adult	Borić and Price 2013	..	..	..	..	..	..	-19.6	-19.6	-19.6	-19.6	14.3	14.3	14.3	14.3	..	0.709246	Borić and Price 2013	screening	..	..	Hofmanová 2017
Vlasac	SE	44.535	22.046	LM	77	Vlasa22	XX	U	adult	Borić and Price 2013	..	..	..	..	..	..	..	..	..	..	..	..	..	..	..	0.709829	Borić and Price 2013	screening	..	..	Hofmanová 2017
Vlasac	SE	44.535	22.046	LM	78	Vlasa55	XX	M	adult	Borić and Price 2013	..	..	..	..	..	..	-19.3	-19.3	-19.3	-19.3	15.6	15.6	15.6	15.6	..	0.709187	Borić and Price 2013	screening	..	..	Hofmanová 2017
Vlasac	SE	44.535	22.046	LM	84	Vlasa59	XY	U	adult	Borić and Price 2013	..	..	..	..	..	..	-19.4	-19.4	-19.4	-19.4	15	15	15	15	..	0.709226	Borić and Price 2013	screening	..	..	Hofmanová 2017
Vlasac	SE	44.535	22.046	..	19/A	Vlasa35	..	..	..	..	..	..	..	..	..	..	..	..	..	..	..	..	..	..	..	..	..	screening	..	..	..
Vlasac	SE	44.535	22.046	LM	4a	Vlasa28	XY	M	adult	Borić and Price 2013	..	..	..	..	..	..	-19.2	-19.2	-19.2	-19.2	15.07	15.07	15.07	15.07	..	0.709071	Borić and Price 2013	screening	..	..	Hofmanová 2017
Vlasac	SE	44.535	22.046	LM	4b	..	..	M	adult	Borić and Price 2013	..	..	..	..	..	..	-19.1	-19.1	-19.1	-19.1	15.05	15.05	15.05	15.05	..	0.70929	Borić and Price 2013	..	..	..	..
Vlasac	SE	44.535	22.046	EM	50a	..	..	M	adult (55-63)	..	..	..	..	..	..	..	-19.4	-19.4	-19.4	-19.4	14.8	14.8	14.8	14.8	..	..	Bonsall et al. 1997	..	..	..	..
Vlasac	SE	44.535	22.046	EM	50b	..	..	M	adult (34-43)	..	..	..	..	..	..	..	-19	-19	-19	-19	14.6	14.6	14.6	14.6	..	..	Bonsall et al. 1997	..	..	..	..
Vlasac	SE	44.535	22.046	LM	65a	Vlasa50	XY	U	adult	Borić and Price 2013	..	..	..	..	..	..	-19.7	-19.7	-19.7	-19.7	14.1	14.1	14.1	14.1	..	0.709044	Borić and Price 2013	screening	..	..	Hofmanová 2017
Vlasac	SE	44.535	22.046	LM	82b	..	..	U	adult	Borić and Price 2013	..	..	..	..	..	..	..	..	..	..	..	..	..	..	..	0.709034	Borić and Price 2013	..	..	..	..
Vlasac	SE	44.535	22.046	LM	82c	..	..	F	adult	Borić and Price 2013	..	..	..	..	..	..	..	..	..	..	..	..	..	..	..	0.709054	Borić and Price 2013	..	..	..	..
Vlasac	SE	44.535	22.046	LM	83a	..	..	U	adult	Borić et al. 2008; Borić and Price 2013	..	..	..	..	..	..	..	..	..	..	..	..	..	..	..	0.709845	Borić and Price 2013	..	..	..	..
Chronology key
M	Mesolithic
EM	Early Mesolithic
MM	Midddle Mesolithic
LM	Late Mesolithic
TEN	Transformational/Early Neolithic
EMN	Early-Middle Neolithic
Sex key
F	Female
M	Male
U	Unclear
14C key
cal	all 14C re-calibrated in OxCal 4.4.2 (Ramsey et al. 2009) using the IntCal20 calibration curve (Reimer et al. 2020)
μ	Weighted mean value
ɫ	Deprecated
*	Corrected for freshwater reservoir effect (when δ15N>8.3‰, after method described in Bonsall et al. 2015)
FRE	Freshwater reservoir effect
References
Bonsall, C., Boroneanț, A., Simalcsik, A., & Higham, T. (2016). Radiocarbon dating of Mesolithic burials from Ostrovul Corbului, southwest Romania. In K. Bacvarov & R. Gleser (Eds.), Southeast Europe and Anatolia in prehistory. Essays in honor of Vassil Nikolov on his 65th anniversary (Vol. 293, pp. 41–50). Verlag Dr. Rudolf Habelt.
Bonsall, C., Lennon, R., McSweeney, K., Stewart, C., Harkness, D., Boronean, V., Bartosiewicz, L., Payton, R., & Chapman, J. (1997). Mesolithic and Early Neolithic in the Iron Gates: A Paiaeodietary Perspective. Journal of European Archaeology, 5(1), 50–92.
Bonsall, C., Vasić, R., Boroneanț, A., Roksandic, M., Soficaru, A., McSweeney, K., Evatt, A., Aguraiuja, Ü., Pickard, C., Dimitrijević, V., Higham, T., Hamilton, D., & Cook, G. (2015). New AMS 14C dates for human remains from Stone Age sites in the Iron Gates reach of the Danube, southeast Europe. Radiocarbon, 57(1), 33–46.
Borić, D. (2011). Adaptations and transformations of the Danube Gorges foragers (c. 13,000–5500 cal. BC): an overview. In R. Krauß (Ed.), Beginnings – New Research in the Appearance of the Neolithic between Northwest Anatolia and the Carpathian Basin. Papers of the International Workshop 8th - 9th April 2009, Istanbul. Organized by Dan Ciobotaru, Barbara Horejs und Raiko Krauß. (pp. 157–203). Verlag Marie Leidorf GmbH.
Borić, D., French, C., & Dimitrijević, V. (2008). Vlasac revisited: formation processes, stratigraphy and dating. Documenta Praehistorica, 35, 261–287.
Borić, D., & Miracle, P. (2004). Mesolithic and neolithic (dis)continuities in the Danube gorges: New ams dates from Padina and hajducka vodenica (Serbia). Oxford Journal of Archaeology, 23(4), 341–371.
Borić, D., & Price, T. D. (2013). Strontium isotopes document greater human mobility at the start of the Balkan Neolithic. Proceedings of the National Academy of Sciences of the United States of America, 110(9), 3298–3303.
Boroneanț, A., & Bonsall, C. (2013). The 1965-1968 Excavations at Schela Cladovei (Romania) Revisited. In E. Starnini (Ed.), Unconformist Archaeology: Papers in honour of Paolo Biagi (Vol. 2528, pp. 35–54). Archaeopress.
Boroneanţ, V., Bonsall, C., McSweeney, K., Payton, R., & Macklin, M. (1999). A Mesolithic burial area at schela Cladovei, Romania. In P. Bintz & A. Thévenin (Eds.), L’Europe des derniers chasseurs: épipaléolithique et Mésolithique. Actes du 5e colloque international de l’UISPP, commission XII, Grenoble 18-23 septembre 1995 (pp. 385–390). Éditions du Comité des Travaux Historiques et Scientifiques.
Cook, G. T., Bonsall, C., Hedges, R. E. M., McSweeney, K., Boronean, V., & Pettitt, P. B. (2001). A Freshwater Diet-Derived 14C Reservoir Effect at the Stone Age Sites in the Iron Gates Gorge. Radiocarbon, 43(2A), 453–460.
Dinu, A., Soficaru, A., & Miritoiu, D. (2007). The Mesolithic at the Danube’s Iron Gates: new radiocarbon dates and old stratigraphies. Documenta Praehistorica, 34, 31–52.
González-Fortes, G., Jones, E. R., Lightfoot, E., Bonsall, C., Lazar, C., Grandal-d’Anglade, A., Garralda, M. D., Drak, L., Siska, V., Simalcsik, A., Boroneanţ, A., Vidal Romaní, J. R., Vaqueiro Rodríguez, M., Arias, P., Pinhasi, R., Manica, A., & Hofreiter, M. (2017). Paleogenomic Evidence for Multi-generational Mixing between Neolithic Farmers and Mesolithic Hunter-Gatherers in the Lower Danube Basin. Current Biology: CB, 27(12), 1801–1810.e10.
Hofmanová, Z. (2017). Palaeogenomic and biostatistical analysis of ancient DNA data from Mesolithic and Neolithic skeletal remains [d-nb.info]. https://d-nb.info/113609640X/34
Jovanović, J., Blagojević, T., Marković, J., Novak, M., Bedić, Ž., Naumov, G., Kanzurova Stojanova, E., Los, D., Hutinec, M., Fidanoski, L., Skelac, G., Šlaus, M., & Stefanović, S. (2021). New radiocarbon dates, stable isotope and anthropological analysis of prehistoric human bones from the Balkans and southwestern Carpathian Basin. Documenta Praehistorica 48: 224-251.
Jovanović, J., de Becdelièvre, C., Stefanović, S., Živaljević, I., Dimitrijević, V., & Goude, G. (2019). Last hunters–first farmers: new insight into subsistence strategies in the Central Balkans through multi-isotopic analysis. Archaeological and Anthropological Sciences, 11(7), 3279–3298.
Mathieson, I., Alpaslan-Roodenberg, S., Posth, C., Szécsényi-Nagy, A., Rohland, N., Mallick, S., Olalde, I., Broomandkhoshbacht, N., Candilio, F., Cheronet, O., Fernandes, D., Ferry, M., Gamarra, B., Fortes, G. G., Haak, W., Harney, E., Jones, E., Keating, D., Krause-Kyora, B., … Reich, D. (2018). The genomic history of southeastern Europe. Nature, 555(7695), 197–203.
Nehlich, O., Borić, D., Stefanović, S., & Richards, M. P. (2010). Sulphur isotope evidence for freshwater fish consumption: a case study from the Danube Gorges, SE Europe. Journal of Archaeological Science, 37(5), 1131–1139.
Reingruber, A., & Thissen, L. (2016). The 14SEA Project. A 14C database for Southeast Europe and Anatolia (10,000-3,000 cal BC).

### Sheet: Anatolia & SE Europe
Site	Country	Latitude	Longitude	Phase	Burial No	Genetic ID	Sex (Genetic)	Sex (Morphological)	Age (as reported)	Reference (archaeology)	Lab code	14C age BP	FRE corrected age (BP)	cal BC (μ)	Other 14C dates	Reference (C14)	δ13C (max ‰)	δ13C (min ‰)	δ13C (μ ‰)	δ13C (median ‰)	δ15N (max ‰)	δ15N (min ‰)	δ15N (μ ‰)	δ15N (median ‰)	δ34S (‰)	87Sr/86Sr	Reference (stable isotopes)	Data type	mtDNA haplogroup	Y haplogroup	Reference (aDNA)
Aktopraklık	TR	40.173	28.771	LN	89D-4.4-06	Akt1	XY	U	..	Alpaslan-Roodenberg 2011	..	..	..	..	..	..	..	..	..	..	..	..	..	..	..	..	..	screening	..	..	Hofmanová 2017
Aktopraklık	TR	40.173	28.771	ECh	88E-12.1-07	Akt10	XX	F	mid-old	Alpaslan-Roodenberg 2011	..	..	..	..	..	..	..	..	..	..	..	..	..	..	..	..	..	screening	..	..	Hofmanová 2017
Aktopraklık	TR	40.173	28.771	LN	89D-14.1-07	Akt16	XX	M	adult	Alpaslan-Roodenberg 2011	MAMS-25475	7792±28	..	6614	..	Hofmanová 2017	-20.14	-20.14	-20.14	-20.14	9.38	9.38	9.38	9.38	..	..	Budd et al. 2013	MT_cpt	K1a3	..	Hofmanová 2017
Aktopraklık	TR	40.173	28.771	..	89D-15.1-07	Akt17	XX	U	25-35	Alpaslan-Roodenberg 2011	..	..	..	..	..	..	-19.66	-19.66	-19.66	-19.66	9.05	9.05	9.05	9.05	..	..	Budd et al. 2013	MT_cpt	K1a	..	Hofmanová 2017
Aktopraklık	TR	40.173	28.771	LN	89D-17.1-07	Akt18	XX	M	middle aged	Alpaslan-Roodenberg 2011	MAMS-25476	7567±33	..	6427	..	Hofmanová 2017	-20.29	-20.29	-20.29	-20.29	8.48	8.48	8.48	8.48	..	..	Budd et al. 2013	MT_cpt	H	..	Hofmanová 2017
Aktopraklık	TR	40.173	28.771	LN?	89E-9.3-07	Akt20	XY	..	3 (±12 mths)	Alpaslan-Roodenberg 2011	MAMS-25477	7602±30	..	6449	..	Hofmanová 2017	-20.2	-20.2	-20.2	-20.2	9.01	9.01	9.01	9.01	..	..	Budd et al. 2013	MT_cpt	J2b1	I2	Hofmanová 2017
Aktopraklık	TR	40.173	28.771	LN	89E-11.1-07	Akt22	XX	..	adult	Alpaslan-Roodenberg 2011	..	..	..	..	..	..	-20.62	-20.62	-20.62	-20.62	9.21	9.21	9.21	9.21	..	..	Budd et al. 2013	screening	..	..	Hofmanová 2017
Aktopraklık	TR	40.173	28.771	..	90C-5.1	Akt25	XX	..	..	..	..	..	..	..	..	..	..	..	..	..	..	..	..	..	..	..	..	screening	..	..	Hofmanová 2017
Aktopraklık	TR	40.173	28.771	LN	90D-4.4-06	Akt26	XX	F	35-45	Alpaslan-Roodenberg 2011	..	..	..	..	..	..	-20.25	-20.25	-20.25	-20.25	9.53	9.53	9.53	9.53	..	..	Budd et al. 2013	MT_cpt	J2b1	..	Hofmanová 2017
Aktopraklık	TR	40.173	28.771	LN	90D-11.1-07	Akt27	XX	M	35-45	Alpaslan-Roodenberg 2011	..	..	..	..	..	..	-20.25	-20.25	-20.25	-20.25	8.37	8.37	8.37	8.37	..	..	Budd et al. 2013	screening	..	..	Hofmanová 2017
Aktopraklık	TR	40.173	28.771	ECh	89E-17-08	Akt29	XY	M	50-70	Alpaslan-Roodenberg 2011	..	..	..	..	..	..	-20.1	-20.1	-20.1	-20.1	10.6	10.6	10.6	10.6	..	..	Budd et al. 2018	screening	..	..	Hofmanová 2017
Aktopraklık	TR	40.173	28.771	..	16H-25	Akt4	XX	..	..	..	..	..	..	..	..	..	..	..	..	..	..	..	..	..	..	..	..	screening	..	..	Hofmanová 2017
Aktopraklık	TR	40.173	28.771	..	14G-4	Akt48	XX	..	..	..	..	..	..	..	..	..	..	..	..	..	..	..	..	..	..	..	..	screening	..	..	Hofmanová 2017
Aktopraklık	TR	40.173	28.771	ECh	16H-136.1-07	Akt5	XY	U	adult	Alpaslan-Roodenberg 2011	..	..	..	..	..	..	-19.84	-19.84	-19.84	-19.84	8.92	8.92	8.92	8.92	..	..	Budd et al. 2013	screening	..	..	Hofmanová 2017
Aktopraklık	TR	40.173	28.771	..	89F 20.1'10	Akt53	XX	U	adult	Alpaslan-Roodenberg and Roodenberg 2020	..	..	..	..	..	..	..	..	..	..	..	..	..	..	..	..	..	screening	..	..	Hofmanová 2017
Aktopraklık	TR	40.173	28.771	ECh	17H-50.1-05	Akt6	XY	M	35-45	Alpaslan-Roodenberg 2011	MAMS-25474	6659±29	..	5582	..	Hofmanová 2017	-20.7	-20.7	-20.7	-20.7	9.15	9.15	9.15	9.15	..	..	Budd et al. 2013	MT_cpt	T2b	..	Hofmanová 2017
Aktopraklık	TR	40.173	28.771	..	88D-106.2	Akt60	..	F	..	..	..	..	..	..	..	..	..	..	..	..	..	..	..	..	..	..	..	screening	..	..	Hofmanová 2017
Aktopraklık	TR	40.173	28.771	..	19K 35.2'10	Akt61	XY	..	juvenile (3-3.5)	Alpaslan-Roodenberg and Roodenberg 2020	..	..	..	..	..	..	..	..	..	..	..	..	..	..	..	..	..	screening	..	..	Hofmanová 2017
Aktopraklık	TR	40.173	28.771	..	19K 35.1'10	Akt62	XX	M	25-35	Alpaslan-Roodenberg and Roodenberg 2020	..	..	..	..	..	..	..	..	..	..	..	..	..	..	..	..	..	screening	..	..	Hofmanová 2017
Alepotrypa Cave	GR	36.6383	22.3825	..	A2197	I2937	XX	..	30-40	Lazaridis et al. 2016	OxA-22012	6441±38	..	5411	..	Lazaridis et al. 2016	..	..	..	..	..	..	..	..	..	..	..	Genomic_cpt	K1a26	..	Lazaridis et al. 2016
Alepotrypa Cave	GR	36.6383	22.3825	..	A2055	I5427	XX	..	~4-5	Mathieson et al. 2018	PSUAMS-2682	7050±30	..	5934	..	Mathieson et al. 2018	-19.6832	-19.6832	-19.6832	-19.6832	7.82266	7.82266	7.82266	7.82266	..	..	Mathieson et al. 2018	Genomic_cpt	K1a24	..	Mathieson et al. 2018
Alsónyék	HU	46.2027	18.7347	Starčevo	BAM25	I0174	XY	..	..	..	MAMS-11939	6695±40	..	5609	..	Mathieson et al. 2015	..	..	..	..	..	..	..	..	..	..	..	Genomic_cpt	N1a1a1	H2	Mathieson et al. 2015
Aşıklı	TR	38.3491	34.2297	AN	2	Ash002	XX	..	young adult	Yaka et al. 2021	..	..	..	..	..	..	..	..	..	..	..	..	..	..	..	..	..	Genomic_cpt	H2a2a	..	Yaka et al. 2021
Aşıklı	TR	38.3491	34.2297	AN	33	Ash033	XY	..	child	Yaka et al. 2021	..	..	..	..	..	..	..	..	..	..	..	..	..	..	..	..	..	Genomic_cpt	U3a	G2a2b	Yaka et al. 2021
Aşıklı	TR	38.3491	34.2297	AN	40	Ash040	XX	..	old adult	Yaka et al. 2021	..	..	..	..	..	..	..	..	..	..	..	..	..	..	..	..	..	Genomic_cpt	N1a1a1	..	Yaka et al. 2021
Aşıklı	TR	38.3491	34.2297	AN	128	Ash128	XX	..	child	Yaka et al. 2021	..	..	..	..	..	..	..	..	..	..	..	..	..	..	..	..	..	Genomic_cpt	K1a4	..	Yaka et al. 2021
Aşıklı	TR	38.3491	34.2297	AN	129	Ash129	XX	..	young adult	Yaka et al. 2021	..	..	..	..	..	..	..	..	..	..	..	..	..	..	..	..	..	Genomic_cpt	K1a4	..	Yaka et al. 2021
Aşıklı	TR	38.3491	34.2297	AN	131	Ash131	XX	..	child	Yaka et al. 2021	..	..	..	..	..	..	..	..	..	..	..	..	..	..	..	..	..	Genomic_cpt	T2c1a	..	Yaka et al. 2021
Aşıklı	TR	38.3491	34.2297	AN	133	Ash133	XX	..	old adult	Yaka et al. 2021	..	..	..	..	..	..	..	..	..	..	..	..	..	..	..	..	..	Genomic_cpt	K1a4	..	Yaka et al. 2021
Aşıklı	TR	38.3491	34.2297	AN	136	Ash136	XX	..	adult	Yaka et al. 2021	..	..	..	..	..	..	..	..	..	..	..	..	..	..	..	..	..	Genomic_cpt	T2c1a	..	Yaka et al. 2021
Barcın	TR	40.267	29.602	..	M10-275	I0744	XY	..	..	..	PSUAMS-2299	7455±30	..	6321	..	Mathieson et al. 2015	-19.1281	-19.1281	-19.1281	-19.1281	10.9257	10.9257	10.9257	10.9257	..	..	Mathieson et al. 2018	Genomic_cpt	J1c11	G2a2b2a	Mathieson et al. 2015; 2018
Barcın	TR	40.267	29.602	..	M11-363	I0745	XY	..	..	..	PSUAMS-2105	7405±30	..	6294	..	Mathieson et al. 2015	-18.2382	-18.2382	-18.2382	-18.2382	12.7387	12.7387	12.7387	12.7387	..	..	Mathieson et al. 2018	Genomic_cpt	U8b1b1	H2	Mathieson et al. 2015; 2018
Barcın	TR	40.267	29.602	..	M10-271	I1097	XY	..	..	..	PSUAMS-2297	7475±30	..	6333	..	Mathieson et al. 2015	-19.2696	-19.2696	-19.2696	-19.2696	10.6096	10.6096	10.6096	10.6096	..	..	Mathieson et al. 2018	Genomic_cpt	W1-T119C	G2a2b2a3	Mathieson et al. 2015; 2018
Barcın	TR	40.267	29.602	..	L12-393	I1580	XX	..	..	..	PSUAMS-1964	7385±40	..	6256	..	Mathieson et al. 2015	-19.3032	-19.3032	-19.3032	-19.3032	10.273	10.273	10.273	10.273	..	..	Mathieson et al. 2018	Genomic_cpt	H5	..	Mathieson et al. 2015; 2018
Barcın	TR	40.267	29.602	..	L12-502	I1581	XX	..	..	..	PSUAMS-2104	7415±30	..	6303	..	Mathieson et al. 2015	-19.8819	-19.8819	-19.8819	-19.8819	9.61364	9.61364	9.61364	9.61364	..	..	Mathieson et al. 2018	Genomic_cpt	U3	..	Mathieson et al. 2015; 2018
Barcın	TR	40.267	29.602	LN	L11-604	Bar 32	XX	..	..	..	MANS-25485	7447±30	..	6318	..	Hofmanová 2017	..	..	..	..	..	..	..	..	..	..	..	MT_cpt	K1a2	..	Hofmanová 2017
Barcın	TR	40.267	29.602	LN	M11-93	Bar11	XY	M	35-45	Alpaslan-Roodenberg et al. 2013	..	..	..	..	..	..	..	..	..	..	..	..	..	..	..	..	..	MT_cpt	X2e2c	E1b1b1	Hofmanová 2017
Barcın	TR	40.267	29.602	LN	M10-102	Bar13	..	U	mid-old	Alpaslan-Roodenberg et al. 2013	..	..	..	..	..	..	..	..	..	..	..	..	..	..	..	..	..	MT_cpt	U3a	..	Hofmanová 2017
Barcın	TR	40.267	29.602	LN	L12-49	Bar14	XY	..	..	..	..	..	..	..	..	..	..	..	..	..	..	..	..	..	..	..	..	MT_cpt	..	..	Hofmanová 2017
Barcın	TR	40.267	29.602	LN	M10-115	Bar15	XX	U	mid-old	Alpaslan-Roodenberg et al. 2013	MAMS-25483	7245±29	..	6124	..	Hofmanová 2017	..	..	..	..	..	..	..	..	..	..	..	MT_cpt	K1a2	..	Hofmanová 2017
Barcın	TR	40.267	29.602	LN	L10-187	Bar16	XX	U	..	..	MAMS-25484	7315±31	..	6156	..	Hofmanová 2017	..	..	..	..	..	..	..	..	..	..	..	MT_cpt	K1a1	..	Hofmanová 2017
Barcın	TR	40.267	29.602	..	L10-221	Bar17	XY	..	..	..	..	..	..	..	..	..	..	..	..	..	..	..	..	..	..	..	..	screening	..	..	Hofmanová 2017
Barcın	TR	40.267	29.602	..	M11-271	Bar18	XX	..	37–38 weeks	Alpaslan-Roodenberg and Roodenberg 2020	..	..	..	..	..	..	..	..	..	..	..	..	..	..	..	..	..	screening	..	..	Hofmanová 2017
Barcın	TR	40.267	29.602	..	M10-185	Bar2	XY	..	..	..	..	..	..	..	..	..	..	..	..	..	..	..	..	..	..	..	..	screening	..	..	Hofmanová 2017
Barcın	TR	40.267	29.602	LN	M11-S-401	Bar20	XX	U	30-45	Alpaslan-Roodenberg and Roodenberg 2020	MAMS-25479	7499±30	..	6356	..	Hofmanová 2017	..	..	..	..	..	..	..	..	..	..	..	MT_cpt	W5	..	Hofmanová 2017
Barcın	TR	40.267	29.602	..	L12-401	Bar21	XX	..	..	..	..	..	..	..	..	..	..	..	..	..	..	..	..	..	..	..	..	screening	..	..	Hofmanová 2017
Barcın	TR	40.267	29.602	..	L12-417	Bar22	XY	..	..	..	..	..	..	..	..	..	..	..	..	..	..	..	..	..	..	..	..	screening	..	..	Hofmanová 2017
Barcın	TR	40.267	29.602	..	M11-S-435	Bar23	XX	M	25-35	Alpaslan-Roodenberg and Roodenberg 2020	..	..	..	..	..	..	..	..	..	..	..	..	..	..	..	..	..	screening	..	..	Hofmanová 2017
Barcın	TR	40.267	29.602	..	M10-445	Bar24	XX	..	..	..	..	..	..	..	..	..	..	..	..	..	..	..	..	..	..	..	..	screening	..	..	Hofmanová 2017
Barcın	TR	40.267	29.602	..	M10-455	Bar25	XY	..	..	..	..	..	..	..	..	..	..	..	..	..	..	..	..	..	..	..	..	screening	..	..	Hofmanová 2017
Barcın	TR	40.267	29.602	..	M10-462	Bar26	XY	..	..	..	..	..	..	..	..	..	..	..	..	..	..	..	..	..	..	..	..	screening	..	..	Hofmanová 2017
Barcın	TR	40.267	29.602	..	M11-499	Bar28	XY	..	..	..	..	..	..	..	..	..	..	..	..	..	..	..	..	..	..	..	..	screening	..	..	Hofmanová 2017
Barcın	TR	40.267	29.602	..	M11-508	Bar29	XY	..	..	..	..	..	..	..	..	..	..	..	..	..	..	..	..	..	..	..	..	screening	..	..	Hofmanová 2017
Barcın	TR	40.267	29.602	LN	M10-166	Bar3	..	..	6-7	Alpaslan-Roodenberg et al. 2013	..	..	..	..	..	..	..	..	..	..	..	..	..	..	..	..	..	MT_cpt	H+16311	..	Hofmanová 2017
Barcın	TR	40.267	29.602	..	M11-516	Bar30	XX	..	..	..	..	..	..	..	..	..	..	..	..	..	..	..	..	..	..	..	..	screening	..	..	Hofmanová 2017
Barcın	TR	40.267	29.602	LN	L11W-546	Bar31	XY	U	25-35	Alpaslan-Roodenberg and Roodenberg 2020	UBA-29838	7457±44	..	6323	..	Hofmanová 2017; Hofmanová et al. 2016	..	..	..	..	..	..	..	..	..	..	Hofmanová 2017; Hofmanová et al. 2016	Shotgun	X2m	G2a2b	Hofmanová 2017; Hofmanová et al. 2016
Barcın	TR	40.267	29.602	LN	L13-129	Bar4	XY	M	old adult	Alpaslan-Roodenberg et al. 2013	..	..	..	..	..	..	..	..	..	..	..	..	..	..	..	..	..	MT_cpt	U3b	..	Hofmanová 2017
Barcın	TR	40.267	29.602	LN	M10-173	Bar6	XX	F	old adult	Alpaslan-Roodenberg et al. 2013	..	..	..	..	..	..	..	..	..	..	..	..	..	..	..	..	..	MT_cpt	K1a2	..	Hofmanová 2017
Barcın	TR	40.267	29.602	LN	M10-101	Bar7	XY	U	..	..	..	..	..	..	..	..	..	..	..	..	..	..	..	..	..	..	..	MT_cpt	U8b1a2b	..	Hofmanová 2017
Barcın	TR	40.267	29.602	LN	M10-106	Bar8	XX	U	25-35	Alpaslan-Roodenberg et al. 2013; Hofmanová 2017; Hofmanová et al. 2016	UBA-29837	7238±38	..	6115	..	Hofmanová 2017; Hofmanová et al. 2016	..	..	..	..	..	..	..	..	..	..	Hofmanová 2017; Hofmanová et al. 2016	Shotgun	K1a2	..	Hofmanová 2017; Hofmanová et al. 2016
Barcın	TR	40.267	29.602	..	L11-213	I0707	XX	..	infant (3 m./4-8 m.)	Alpaslan-Roodenberg et al. 2013	..	..	..	..	..	..	..	..	..	..	..	..	..	..	..	..	..	Genomic_cpt	K1a4	..	Mathieson et al. 2015
Barcın	TR	40.267	29.602	..	L11-439	I0708	XY	U	adult	Alpaslan-Roodenberg et al. 2013	PSUAMS-2103	7285±30	..	6152	..	Mathieson et al. 2018	-20.0921	-20.0921	-20.0921	-20.0921	10.6051	10.6051	10.6051	10.6051	..	..	Mathieson et al. 2018	Genomic_cpt	N1b1a	J2a	Mathieson et al. 2018
Barcın	TR	40.267	29.602	LN	M13-170	I0709	XY	..	..	..	..	..	..	..	..	..	..	..	..	..	..	..	..	..	..	..	..	Genomic_cpt	U3	H2	Mathieson et al. 2015
Barcın	TR	40.267	29.602	..	L11-216	I0736	XX	..	10 lunar m.	Alpaslan-Roodenberg et al. 2013	..	..	..	..	..	..	..	..	..	..	..	..	..	..	..	..	..	Genomic_cpt	N1a1a1a	..	Mathieson et al. 2015
Barcın	TR	40.267	29.602	..	L11-322	I0746	XY	..	infant (3 m./4-8 m.)	Alpaslan-Roodenberg et al. 2013	Poz-82177	7110±50	..	5979	..	Mathieson et al. 2015	..	..	..	..	..	..	..	..	..	..	..	Genomic_cpt	K1a or K1a1	G2a2b2a1a1c	Mathieson et al. 2015
Barcın	TR	40.267	29.602	LN	M10-76	I1096	XY	..	child	Alpaslan-Roodenberg et al. 2013	..	..	..	..	..	..	..	..	..	..	..	..	..	..	..	..	..	Genomic_cpt	N1a1a1	I2c	Mathieson et al. 2015
Barcın	TR	40.267	29.602	LN	M10-352	I1098	XX	..	..	..	..	..	..	..	..	..	..	..	..	..	..	..	..	..	..	..	..	Genomic_cpt	X2d2	..	Mathieson et al. 2015
Barcın	TR	40.267	29.602	..	L11-S-488	I1099	XY	..	38–40 weeks	Alpaslan-Roodenberg and Roodenberg 2020	..	..	..	..	..	..	..	..	..	..	..	..	..	..	..	..	..	Genomic_cpt	T2b	G2a2a1a2a	Mathieson et al. 2015
Barcın	TR	40.267	29.602	LN	M11-351	I1100	XX	..	..	..	..	..	..	..	..	..	..	..	..	..	..	..	..	..	..	..	..	Genomic_cpt	K1a or K1a6	..	Mathieson et al. 2015
Barcın	TR	40.267	29.602	LN	M11-352a	I1101	XY	..	34–36 weeks	Alpaslan-Roodenberg and Roodenberg 2020	..	..	..	..	..	..	..	..	..	..	..	..	..	..	..	..	..	Genomic_cpt	T2b	H2	Mathieson et al. 2015
Barcın	TR	40.267	29.602	LN	M11-354	I1102	XY	..	38–40 weeks	Alpaslan-Roodenberg and Roodenberg 2020	..	..	..	..	..	..	..	..	..	..	..	..	..	..	..	..	..	Genomic_cpt	K1a3a	C1a2	Mathieson et al. 2015
Barcın	TR	40.267	29.602	LN	M11-S-350	I1103	XY	..	40 weeks	Alpaslan-Roodenberg and Roodenberg 2020	..	..	..	..	..	..	..	..	..	..	..	..	..	..	..	..	..	Genomic_cpt	K1b1b1	G2a2a1a2a	Mathieson et al. 2015
Barcın	TR	40.267	29.602	LN	M13-72	I1579	XX	F	35-45	Alpaslan-Roodenberg et al. 2013	..	..	..	..	..	..	..	..	..	..	..	..	..	..	..	..	..	Genomic_cpt	K1a-C150T	..	Mathieson et al. 2015
Barcın	TR	40.267	29.602	LN	L14-200	I1583	XY	..	7-9	Alpaslan-Roodenberg et al. 2013	Poz-82231	7460±50	..	6324	..	Mathieson et al. 2015	..	..	..	..	..	..	..	..	..	..	..	Genomic_cpt	K1a2	G2a2a1a2a	Mathieson et al. 2015
Barcın	TR	40.267	29.602	LN	M11-59	I1585	XX	U	mid-old	Alpaslan-Roodenberg et al. 2013	..	..	..	..	..	..	..	..	..	..	..	..	..	..	..	..	..	Genomic_cpt	J1 or J1c	..	Mathieson et al. 2015
Beli Manastir-Popova Zemlja	CR	45.76	18.57	EN-MN	15	I3498	XY	M	older adult (50-60)	Mathieson et al. 2018	Poz-90129	6850±40	..	5732	..	Mathieson et al. 2018	..	..	..	..	..	..	..	..	..	..	..	Genomic_cpt	U8b1b1	C	Mathieson et al. 2018
Berettyóújfalu-Morotva-Liget	HU	47.2196	21.5363	Körös	Obj. 44/Str. 44	I1508	XX	M	adult	Gamarra et al. 2018	OxA-28101	6726±35	..	5642	..	Mathieson et al. 2018	-20.4	-20.4	-20.4	-20.4	10.1	10.1	10.1	10.1	..	..	Gamarra et al. 2018	Genomic_cpt	..	K1a	Mathieson et al. 2018
Boncuklu	TR	37.7519	32.8649	AN	14	Bon001	XY	..	adult	Kilinç et al. 2016; Baird et al. 2018	PKUAMS 120539	nd	..	..	..	Kilinç et al. 2016	..	..	..	..	..	..	..	..	..	..	..	WISP.capture+Shotgun	U3	G2a2b2b	Kilinç et al. 2016
Boncuklu	TR	37.7519	32.8649	AN	9	Bon002	XX	F	young to middle aged	Kilinç et al. 2016	Wk29763	nd	..	..	..	Kilinç et al. 2016	..	..	..	..	..	..	..	..	..	..	..	WISP.capture+Shotgun	K1a	..	Kilinç et al. 2016
Boncuklu	TR	37.7519	32.8649	AN	30	Bon004	XY	M	mid-old	Kilinç et al. 2016	..	..	..	..	..	..	..	..	..	..	..	..	..	..	..	..	..	WISP.capture+Shotgun	N1a1a1	G2a2b2b	Kilinç et al. 2016
Boncuklu	TR	37.7519	32.8649	AN	18a	Bon005	XX	F	middle aged	Kilinç et al. 2016; Baird et al. 2018	WK43898	nd	..	..	..	Kilinç et al. 2016	..	..	..	..	..	..	..	..	..	..	..	WISP.capture+Shotgun	N1a1a1	..	Kilinç et al. 2016
Boncuklu	TR	37.7519	32.8649	AN	18b	ZHAG	XX	..	perinatal baby	Feldman et al. 2019	..	..	..	..	..	..	..	..	..	..	..	..	..	..	..	..	..	Genomic_cpt	N1a1a1	..	Feldman et al. 2019
Boncuklu	TR	37.7519	32.8649	AN	27	ZHAJ	XX	M	middle aged	Feldman et al. 2019	..	..	..	..	..	..	..	..	..	..	..	..	..	..	..	..	..	Genomic_cpt	U3	..	Feldman et al. 2019
Boncuklu	TR	37.7519	32.8649	AN	15	ZHJ	XX	..	old adult	Baird et al. 2018; Feldman et al. 2019	PKUAMS 120541	nd	..	..	..	Baird et al. 2018	..	..	..	..	..	..	..	..	..	..	..	Genomic_cpt	U3	..	Feldman et al. 2019
Boncuklu	TR	37.7519	32.8649	AN	12	ZKO	XY	M	old adult	Feldman et al. 2019	..	..	..	..	..	..	..	..	..	..	..	..	..	..	..	..	..	Genomic_cpt	U3	G2a2b2b	Feldman et al. 2019
Boncuklu	TR	37.7519	32.8649	AN	49	ZMOJ	XY	..	young adult	Feldman et al. 2019	..	..	..	..	..	..	..	..	..	..	..	..	..	..	..	..	..	Genomic_cpt	K1a	C	Feldman et al. 2019
Cârcea-Viaduct	RO	44.2627	23.9003	EN	Pit 3 - Ind.1	I2533	XX	M	25-30	Mathieson et al. 2018	PSUAMS-1748	6470±30	..	5422	..	Mathieson et al. 2018	-20.5638	-20.5638	-20.5638	-20.5638	10.1583	10.1583	10.1583	10.1583	..	..	Mathieson et al. 2018	Genomic_cpt	J1c5	..	Mathieson et al. 2018
Çatalhöyük East	TR	37.6667	32.8282	LN	20850	..	XX	..	child	Chyleński et al. 2019	..	..	..	..	..	..	..	..	..	..	..	..	..	..	..	..	..	MT_cpt	H	..	Chyleński et al. 2019
Çatalhöyük East	TR	37.6667	32.8282	LN	20832	..	XX	U	old adult	Chyleński et al. 2019	..	..	..	..	..	..	..	..	..	..	..	..	..	..	..	..	..	MT_cpt	H+73	..	Chyleński et al. 2019
Çatalhöyük East	TR	37.6667	32.8282	LN	19727	..	XY	..	child	Chyleński et al. 2019	..	..	..	..	..	..	..	..	..	..	..	..	..	..	..	..	..	MT_cpt	K	..	Chyleński et al. 2019
Çatalhöyük East	TR	37.6667	32.8282	LN	21981	..	XX	..	infant	Chyleński et al. 2019	..	..	..	..	..	..	..	..	..	..	..	..	..	..	..	..	..	MT_cpt	K1a17	..	Chyleński et al. 2019
Çatalhöyük East	TR	37.6667	32.8282	LN	19159	..	XY	..	adolescent	Chyleński et al. 2019	..	..	..	..	..	..	..	..	..	..	..	..	..	..	..	..	..	MT_cpt	N	..	Chyleński et al. 2019
Çatalhöyük East	TR	37.6667	32.8282	LN	30900	..	XY	..	infant	Chyleński et al. 2019	..	..	..	..	..	..	..	..	..	..	..	..	..	..	..	..	..	MT_cpt	U	..	Chyleński et al. 2019
Çatalhöyük East	TR	37.6667	32.8282	LN	20036	..	XY	..	child	Chyleński et al. 2019	..	..	..	..	..	..	..	..	..	..	..	..	..	..	..	..	..	MT_cpt	U3b	..	Chyleński et al. 2019
Çatalhöyük East	TR	37.6667	32.8282	LN	20351	..	..	U	adolescent	Chyleński et al. 2019	..	..	..	..	..	..	..	..	..	..	..	..	..	..	..	..	..	MT_cpt	U5b2	..	Chyleński et al. 2019
Çatalhöyük East	TR	37.6667	32.8282	LN	20810	..	..	U	adult	Chyleński et al. 2019	..	..	..	..	..	..	..	..	..	..	..	..	..	..	..	..	..	MT_cpt	W1c	..	Chyleński et al. 2019
Çatalhöyük East	TR	37.6667	32.8282	LN	20374	..	..	U	mature adult	Chyleński et al. 2019	..	..	..	..	..	..	..	..	..	..	..	..	..	..	..	..	..	MT_cpt	X2b4	..	Chyleński et al. 2019
Çatalhöyük East	TR	37.6667	32.8282	LN	5357 F.576	CCH144	XY	..	infant	Yaka et al. 2021	..	..	..	..	..	..	..	..	..	..	..	..	..	..	..	..	..	Genomic_cpt	N1a1a1	C1a2	Yaka et al. 2021
Çatalhöyük East	TR	37.6667	32.8282	LN	2017 F.96	CCH163	XX	..	neonate	Yaka et al. 2021	..	..	..	..	..	..	..	..	..	..	..	..	..	..	..	..	..	Genomic_cpt	T2	..	Yaka et al. 2021
Çatalhöyük East	TR	37.6667	32.8282	LN	21855 F.8214	CCH285	XX	..	child	Yaka et al. 2021	..	..	..	..	..	..	..	..	..	..	..	..	..	..	..	..	..	Genomic_cpt	H2a2a1	..	Yaka et al. 2021
Çatalhöyük East	TR	37.6667	32.8282	LN	1885 F.84	CCH289	XY	..	child	Yaka et al. 2021	..	..	..	..	..	..	..	..	..	..	..	..	..	..	..	..	..	Genomic_cpt	K1a	G2a2a1	Yaka et al. 2021
Çatalhöyük East	TR	37.6667	32.8282	LN	2033 F.84/86	CCH290	XY	..	child	Yaka et al. 2021	..	..	..	..	..	..	..	..	..	..	..	..	..	..	..	..	..	Genomic_cpt	H2a2a1d	H3a1	Yaka et al. 2021
Çatalhöyük East	TR	37.6667	32.8282	LN	2779 F.265	CCH294	XY	..	infant	Yaka et al. 2021	..	..	..	..	..	..	..	..	..	..	..	..	..	..	..	..	..	Genomic_cpt	H2a2a	C1a2	Yaka et al. 2021
Çatalhöyük East	TR	37.6667	32.8282	LN	8587 F.1013	CCH311	XX	..	neonate	Yaka et al. 2021	..	..	..	..	..	..	..	..	..	..	..	..	..	..	..	..	..	Genomic_cpt	T2e	..	Yaka et al. 2021
Çatalhöyük East	TR	37.6667	32.8282	LN	15839 B114(320)	Ch50	XX	..	..	Hofmanová 2017	..	..	..	..	..	..	..	..	..	..	..	..	..	..	..	..	..	screening	..	..	Hofmanová 2017
Çatalhöyük East	TR	37.6667	32.8282	LN	15839 B27	Ch51	..	..	..	Hofmanová 2017	..	..	..	..	..	..	..	..	..	..	..	..	..	..	..	..	..	MT_cpt	K1b1c	..	Hofmanová 2017
Çatalhöyük East	TR	37.6667	32.8282	LN	15839 B70(78)	Ch54	..	..	..	Hofmanová 2017	..	..	..	..	..	..	..	..	..	..	..	..	..	..	..	..	..	MT_cpt	K2a11	..	Hofmanová 2017
Çatalhöyük East	TR	37.6667	32.8282	LN	30006 F.7615	cth006	XX	..	infant	Yaka et al. 2021	..	..	..	..	..	..	..	..	..	..	..	..	..	..	..	..	..	Genomic_cpt	K1a4	..	Yaka et al. 2021
Çatalhöyük East	TR	37.6667	32.8282	LN	20217 F.3931	cth217	XX	..	child	Yaka et al. 2021	..	..	..	..	..	..	..	..	..	..	..	..	..	..	..	..	..	Genomic_cpt	K1a4b	..	Yaka et al. 2021
Çatalhöyük East	TR	37.6667	32.8282	LN	2728 F.258	cth728	XX	..	infant	Yaka et al. 2021	..	..	..	..	..	..	..	..	..	..	..	..	..	..	..	..	..	Genomic_cpt	K1a	..	Yaka et al. 2021
Çatalhöyük East	TR	37.6667	32.8282	LN	11739 F.1912	cth739	XX	..	middle adult	Yaka et al. 2021	..	..	..	..	..	..	..	..	..	..	..	..	..	..	..	..	..	Genomic_cpt	K1b1	..	Yaka et al. 2021
Çatalhöyük East	TR	37.6667	32.8282	LN	5747 F.1064	cth747	XX	..	infant	Yaka et al. 2021	..	..	..	..	..	..	..	..	..	..	..	..	..	..	..	..	..	Genomic_cpt	T2c1	..	Yaka et al. 2021
Çatalhöyük East	TR	37.6667	32.8282	LN	2842 F.274	cth842	XX	..	child	Yaka et al. 2021	..	..	..	..	..	..	..	..	..	..	..	..	..	..	..	..	..	Genomic_cpt	K1a	..	Yaka et al. 2021
Çatalhöyük East	TR	37.6667	32.8282	LN	21981 F.8153	pch034	XX	..	infant	Yaka et al. 2021	..	..	..	..	..	..	..	..	..	..	..	..	..	..	..	..	..	Genomic_cpt	K1a17	..	Yaka et al. 2021
Coţatcu	RO	45.482	26.996	EN	1	I2532	XY	F	15-18	Mathieson et al. 2018	PSUAMS-1747	6755±30	..	5665	..	Mathieson et al. 2018	-19.9186	-19.9186	-19.9186	-19.9186	9.39176	9.39176	9.39176	9.39176	..	..	Mathieson et al. 2018	Genomic_cpt	K1a2	G2a2b2b	Mathieson et al. 2018
Džuljunica-Smǎrdeš	BG	43.1365	25.9009	..	3(1)	I0704	XX	..	10-13	Mathieson et al. 2018	Poz-81119	7070±50	..	5943	..	Mathieson et al. 2018	-19.8445	-19.8445	-19.8445	-19.8445	9.18206	9.18206	9.18206	9.18206	..	..	Mathieson et al. 2018	Genomic_cpt	T2b	..	Mathieson et al. 2018
Džuljunica-Smǎrdeš	BG	43.1365	25.9009	..	7(6)	I0706	XY	..	mid-old adult	Mathieson et al. 2018	OxA-32777	7075±37	..	5950	..	Mathieson et al. 2018	..	..	..	..	..	..	..	..	..	..	..	Genomic_cpt	K1a4b	C	Mathieson et al. 2018
Džuljunica-Smǎrdeš	BG	43.1365	25.9009	..	7(8)	I2521	XY	M	juvenile	Mathieson et al. 2018	PSUAMS-1836	6615±30	..	5554	..	Mathieson et al. 2018	-20.3954	-20.3954	-20.3954	-20.3954	9.50886	9.50886	9.50886	9.50886	..	..	Mathieson et al. 2018	Genomic_cpt	H	G2a2b2b1a	Mathieson et al. 2018
Gomolava	SE	44.9	19.75	..	3 (1975)	I0633	XY	..	5-6	..	Poz-82186	6520±40	..	5475	..	Mathieson et al. 2018	-20.2178	-20.2178	-20.2178	-20.2178	10.9592	10.9592	10.9592	10.9592	..	..	Mathieson et al. 2018	Genomic_cpt	HV	G2a2a1	Mathieson et al. 2018
Govrlevo (Cerje)	MA	41.93	21.35	EN	1 (2009)	I0676	XY	M	25-30	..	Poz-82188	6960±50	..	5843	..	Mathieson et al. 2018	..	..	..	..	..	..	..	..	..	..	..	Genomic_cpt	J1c1	G2a2b2b1	Mathieson et al. 2018
Grivac-Barice	SE	44.0035	20.6977	..	1	Gri1	..	..	..	..	..	..	..	..	..	..	-19.9	-19.9	-19.9	-19.9	12	12	12	12	..	..	Jovanović et al. 2019	MT_cpt	H7c	..	Hofmanová 2017
Kargadur	CR	44.8235	13.6423	EN	2A	I5071	XX	F	30-40	Mathieson et al. 2018	UCIAMS-174934	6720±20	..	5633	..	Mathieson et al. 2018	..	..	..	..	..	..	..	..	..	..	..	Genomic_cpt	H5a	..	Mathieson et al. 2018
Kargadur	CR	44.8235	13.6423	EN	2B	I5072	XY	..	subadult	Mathieson et al. 2018	UCIAMS-174935	6685±20	..	5596	..	Mathieson et al. 2018	..	..	..	..	..	..	..	..	..	..	..	Genomic_cpt	H7c	G2a2a1	Mathieson et al. 2018
Krepost	BG	42.0078	25.5915	EN	kre1	I0679_d	XX	F	35-45	Mathieson et al. 2018	OxA-31444	6760±33	..	5668	..	Mathieson et al. 2018	..	..	..	..	..	..	..	..	..	..	..	Genomic_cpt	H5	..	Mathieson et al. 2018
Măgura-Buduiasca	RO	44.023	25.399	EN (Starčevo-Criş)	C48	I2534	XX	..	adult	Mathieson et al. 2018	PSUAMS-2334	7140±25	..	6013	..	Mathieson et al. 2018	-18.8789	-18.8789	-18.8789	-18.8789	13.27	13.27	13.27	13.27	..	..	Mathieson et al. 2018	Genomic_cpt	K1	..	Mathieson et al. 2018
Malak Preslavets	BG	43.98	26.4	MN	13	I0700	XY	M	adult	Mathieson et al. 2018	..	..	..	..	..	..	..	..	..	..	..	..	..	..	..	..	..	Genomic_cpt	T2e	T1a1a	Mathieson et al. 2018
Malak Preslavets	BG	43.98	26.4	MN	4	I1108	XY	..	juvenile	Mathieson et al. 2018	..	..	..	..	..	..	..	..	..	..	..	..	..	..	..	..	..	Genomic_cpt	T2e	T1a1	Mathieson et al. 2018
Malak Preslavets	BG	43.98	26.4	MN	15	I1109	XX	..	adolescent	Mathieson et al. 2018	..	..	..	..	..	..	..	..	..	..	..	..	..	..	..	..	..	Genomic_cpt	J2b1	..	Mathieson et al. 2018
Malak Preslavets	BG	43.98	26.4	MN	7	I1113	XX	..	adolescent	Mathieson et al. 2018	..	..	..	..	..	..	..	..	..	..	..	..	..	..	..	..	..	Genomic_cpt	U5a1c	..	Mathieson et al. 2018
Malak Preslavets	BG	43.98	26.4	MN	18	I1295	XY	U	adult	Mathieson et al. 2018	..	..	..	..	..	..	..	..	..	..	..	..	..	..	..	..	..	Genomic_cpt	J1c	G2a2b2a	Mathieson et al. 2018
Malak Preslavets	BG	43.98	26.4	MN	16	I1296	XY	U	adult	Mathieson et al. 2018	..	..	..	..	..	..	..	..	..	..	..	..	..	..	..	..	..	Genomic_cpt	U5a2	C	Mathieson et al. 2018
Malak Preslavets	BG	43.98	26.4	MN	D10	I1297	XX	..	adult?	Mathieson et al. 2018	..	..	..	..	..	..	..	..	..	..	..	..	..	..	..	..	..	Genomic_cpt	H5b	..	Mathieson et al. 2018
Malak Preslavets	BG	43.98	26.4	MN	6, 14	I2215	U	..	child	Mathieson et al. 2018	..	..	..	..	..	..	..	..	..	..	..	..	..	..	..	..	..	Genomic_cpt	T2b	..	Mathieson et al. 2018
Malak Preslavets	BG	43.98	26.4	MN	C09.A	I2216	XX	U	adult	Mathieson et al. 2018	..	..	..	..	..	..	..	..	..	..	..	..	..	..	..	..	..	Genomic_cpt	J2b1	..	Mathieson et al. 2018
Malak Preslavets	BG	43.98	26.4	MN	10	I3879	XY	..	child	Mathieson et al. 2018	..	..	..	..	..	..	..	..	..	..	..	..	..	..	..	..	..	Genomic_cpt	H	G2a2b2a	Mathieson et al. 2018
Menteşe	TR	40.26	29.51	LN	T1, M229	I0723	XY	M	43-48	Mathieson et al. 2015	PSUAMS-1965	7035±35	..	5921	..	Mathieson et al. 2015	-19.9446	-19.9446	-19.9446	-19.9446	8.89512	8.89512	8.89512	8.89512	..	..	Mathieson et al. 2015	Genomic_cpt	X2m2	G2a2a1	Mathieson et al. 2015
Menteşe	TR	40.26	29.51	LN	T2	I0724	XY	M	10-14	Mathieson et al. 2015	..	..	..	..	..	..	..	..	..	..	..	..	..	..	..	..	..	Genomic_cpt	K1a4	I	Mathieson et al. 2015
Menteşe	TR	40.26	29.51	LN	T4	I0725	XX	F	24-34	Mathieson et al. 2015	..	..	..	..	..	..	..	..	..	..	..	..	..	..	..	..	..	Genomic_cpt	N1a1a1	..	Mathieson et al. 2015
Menteşe	TR	40.26	29.51	LN	M15, M15.2	I0726	XX	M	23-40	Mathieson et al. 2015	..	..	..	..	..	..	..	..	..	..	..	..	..	..	..	..	..	Genomic_cpt	H or H5-C16192T	..	Mathieson et al. 2015
Menteşe	TR	40.26	29.51	LN	M24	I0727	XY	M	24-34	Mathieson et al. 2015	..	..	..	..	..	..	..	..	..	..	..	..	..	..	..	..	..	Genomic_cpt	K1a2	G2a	Mathieson et al. 2015
Ohoden	BG	43.3614	23.7144	EN	5	I1298	XX	..	1	..	Poz-81112	7060±50	..	5934	..	Mathieson et al. 2018	-18.9973	-18.9973	-18.9973	-18.9973	11.6148	11.6148	11.6148	11.6148	..	..	Mathieson et al. 2018	Genomic_cpt	K1a	..	Mathieson et al. 2018
Perlez Batka C	SE	45.2054	20.3891	EN	1	Per2	XX	..	..	Whittle et al. 2002	OxA-8605	7145±50	..	6012	..	Whittle et al. 2002	-19.9	-20.4	-20.15	-20.15	10	9.2	9.6	9.6	..	..	Whittle et al. 2002; Jovanović et al. 2019	screening	..	..	Hofmanová 2017
Pınarbaşı	TR	37.48	33.03	EP	13	IPB001.B/C0101	XY	M	25-29	Baird et al. 2013; Feldman et al. 2019	MAMS-30693	12890±40	..	13462	..	..	-16.7	-20.1	-18.4	-18.4	14.9	14.9	14.9	14.9	..	..	Baird et al. 2013; Feldman et al. 2019	Genomic_cpt	K2b	C1a2	Feldman et al. 2019
Revenia Korinou	GR	40.3164	22.5859	EN	2	Rev5	XX	F	30-40	..	MAMS-23036	7505±25	..	6367	..	Hofmanová et al. 2016	..	..	..	..	..	..	..	..	..	..	..	Shotgun	X2b	..	Hofmanová et al. 2016
Rudnik Kosovski	KO	..	..	..	1	Rud1	XX	..	..	..	..	..	..	..	..	..	-20.6	-20.6	-20.6	-20.6	8.9	8.9	8.9	8.9	..	..	Jovanović et al. 2019	screening	..	..	Hofmanová 2017
Samovodene	BG	43.1375	25.6083	..	S2a	I2526	XX	F	adult	..	PSUAMS-2342	6370±25	..	5344	..	Mathieson et al. 2018	-19.9394	-19.9394	-19.9394	-19.9394	9.38393	9.38393	9.38393	9.38393	..	..	Mathieson et al. 2018	Genomic_cpt	T2e	..	Mathieson et al. 2018
Tepecik-Çiftlik	TR	38.65	34.29	LN	TP’10 BB 4-23	Tep001	XY	M	young adult (nearly 25-30)	Kilinç et al. 2016	..	..	..	..	..	Kilinç et al. 2016	..	..	..	..	..	..	..	..	..	..	..	WISP.capture+Shotgun	K1a	..	Kilinç et al. 2016
Tepecik-Çiftlik	TR	38.65	34.29	LN	TP’10 SK 40	Tep002	XX	..	adult	Kilinç et al. 2016	..	..	..	..	..	Kilinç et al. 2016	..	..	..	..	..	..	..	..	..	..	..	WISP.capture+Shotgun	K1a12a	..	Kilinç et al. 2016
Tepecik-Çiftlik	TR	38.65	34.29	LN	TP’09 16 K	Tep003	XY	..	adult	Kilinç et al. 2016	..	..	..	..	..	Kilinç et al. 2016	..	..	..	..	..	..	..	..	..	..	..	WISP.capture+Shotgun	N1b1a	G2a2a	Kilinç et al. 2016
Tepecik-Çiftlik	TR	38.65	34.29	LN	TP’10 SK 37	Tep004	XX	F	adult	Kilinç et al. 2016	..	..	..	..	..	Kilinç et al. 2016	..	..	..	..	..	..	..	..	..	..	..	WISP.capture+Shotgun	N1a1a1	..	Kilinç et al. 2016
Tepecik-Çiftlik	TR	38.65	34.29	LN	TP’10 SK 21	Tep006	XY	M	elderly (nearly 45-50)	Kilinç et al. 2016	..	..	..	..	..	Kilinç et al. 2016	..	..	..	..	..	..	..	..	..	..	..	WISP.capture+Shotgun	N1a1a1	C1a2	Kilinç et al. 2016
Theopetra Cave	GR	39.6793	21.6816	..	H6	Theo1	..	F	subadult	..	CAMS-21733	8070±60	..	7003	..	Facorellis et al. 2001	..	..	..	..	..	..	..	..	..	..	..	Shotgun	K1c	..	Hofmanová et al. 2016
Theopetra Cave	GR	39.6793	21.6816	..	..	Theo5	..	..	..	..	..	8549±40	..	7571	..	Hofmanová et al. 2016	..	..	..	..	..	..	..	..	..	..	..	Shotgun	K1c	..	Hofmanová et al. 2016
Tiszaszőlős-Domaháza-puszta	HU	47.5579	20.7193	EN	4	I1507	XY	F	adolescent	Mathieson et al. 2018	OxA-23757	6835±34	..	5712	..	Mathieson et al. 2018	-22.6	-22.6	-22.6	-22.6	12.9	12.9	12.9	12.9	..	..	Gamarra et al. 2018	Genomic_cpt	R1b1	I2a1	Gamba et al. 2014; Mathieson et al. 2015
Vela Spila Cave	CR	42.9672	16.7072	M	4	I1875	XX	F	adult	Mathieson et al. 2018	Poz-90130	8110±50	..	7107	..	Mathieson et al. 2018	..	..	..	..	..	..	..	..	..	..	..	Genomic_cpt	U5b2b	..	Mathieson et al. 2018
Vinča-Belo Brdo	SE	44.762	20.623	EN	II	Vc1	..	..	adult	..	OxA-15996	..	6620±45*	5556	..	Tasić et al. 2015	-20.4	-20.4	-20.4	-20.4	12.2	12.2	12.2	12.2	3.1	..	Nehlich et al. 2010	MT_cpt	T2c1+146	..	Hofmanová 2017
Vinča-Belo Brdo	SE	44.762	20.623	EN	XII	Vc10	..	..	..	..	..	..	..	..	..	..	..	..	..	..	..	..	..	..	..	..	..	MT_cpt	T2c1+146	..	Hofmanová 2017
Vinča-Belo Brdo	SE	44.762	20.623	EN	IV	Vc2	..	..	..	..	..	..	..	..	..	..	-20.7	-20.7	-20.7	-20.7	13.3	13.3	13.3	13.3	5.6	..	Jovanović et al. 2019	MT_cpt	H+16311	..	Hofmanová 2017
Vinča-Belo Brdo	SE	44.762	20.623	EN	V	Vc3	XY	..	..	..	..	..	..	..	..	..	-20.7	-20.7	-20.7	-20.7	11.8	11.8	11.8	11.8	3.2	..	Nehlich et al. 2010	MT_cpt	K1a1	..	Hofmanová 2017
Vinča-Belo Brdo	SE	44.762	20.623	EN	VI	Vc4	..	..	..	..	..	..	..	..	..	..	-20.9	-20.9	-20.9	-20.9	11.1	11.1	11.1	11.1	3.7	..	Nehlich et al. 2010	MT_cpt	T2b	..	Hofmanová 2017
Vinča-Belo Brdo	SE	44.762	20.623	EN	VII	Vc5	..	..	..	..	..	..	..	..	..	..	-20.9	-20.9	-20.9	-20.9	12	12	12	12	2.5	..	Nehlich et al. 2010	MT_cpt	H3h2	..	Hofmanová 2017
Vinča-Belo Brdo	SE	44.762	20.623	EN	VIII	Vc6	..	..	..	..	..	..	..	..	..	..	-20.6	-20.6	-20.6	-20.6	10.3	10.3	10.3	10.3	2.3	..	Nehlich et al. 2010	MT_cpt	HV0a	..	Hofmanová 2017
Vinča-Belo Brdo	SE	44.762	20.623	EN	X	Vc8	..	..	..	..	..	..	..	..	..	..	..	..	..	..	..	..	..	..	..	..	..	MT_cpt	K1a1	..	Hofmanová 2017
Yabalkovo	BG	42.0699	25.4405	EN	Yab-2	I0698	XY	M	old adult	Budd et al. 2018; Mathieson et al. 2018	OxA-20173	7040±32	..	5926	..	Roodenberg 2014	-19.49	-19.49	-19.49	-19.49	9.4	9.4	9.4	9.4	..	..	Budd et al. 2018	Genomic_cpt	H	G2a2a1a2a	Mathieson et al. 2018
Yabalkovo	BG	42.0699	25.4405	EN	Yab-4	I2529	XY	M	middle aged	Budd et al. 2018; Mathieson et al. 2018	Poz-81117	6750±40	..	5661	..	Mathieson et al. 2018	-19.9539	-20.15	-20.052	-20.052	9.72569	9.27	9.49785	9.49785	..	..	Budd et al. 2018	Genomic_cpt	T1a	I2a2	Mathieson et al. 2018
Zemunica Cave	CR	43.589	16.648	EN	ZC1 (SJ78, PU380)	I3433	XX	..	subadult	Mathieson et al. 2018	PSUAMS-2259	6970±35	..	5851	..	Mathieson et al. 2018	..	..	..	..	..	..	..	..	..	..	..	Genomic_cpt	H1	..	Mathieson et al. 2018
Zemunica Cave	CR	43.589	16.648	EN	ZC2 (SJ110, PU387)	I3947	XY	..	adult	Mathieson et al. 2018	PSUAMS-2223	7000±40	..	5885	..	Mathieson et al. 2018	..	..	..	..	..	..	..	..	..	..	..	Genomic_cpt	K1b1a	C1a2	Mathieson et al. 2018
Zemunica Cave	CR	43.589	16.648	EN	ZC3 (SJ103-35)	I3948	XY	..	subadult	Mathieson et al. 2018	PSUAMS-2224	7030±40	..	5914	..	Mathieson et al. 2018	..	..	..	..	..	..	..	..	..	..	..	Genomic_cpt	N1a1	E1b1b1a1b1	Mathieson et al. 2018
Country key
BG	Bulgaria
CR	Croatia
GR	Greece
HU	Hungary
MA	Macedonia
RO	Romania
SE	Serbia
TR	Turkey
Chronology key
EP	Epipalaeolithic
M	Mesolithic
AN	Aceramic Neolithic (Anatolia)
LN	Late Neolithic (Anatolia)
ECh	Early Chalcolithic (Anatolia)
EN	Early Neolithic (SE Europe)
MN	Middle Neolithic (SE Europe)
EMN	Early-Middle Neolithic (SE Europe)
Sex key
F	Female
M	Male
U	Unclear
14C key
cal	all 14C re-calibrated in OxCal 4.4.2 (Ramsey et al. 2009) using the IntCal20 calibration curve (Reimer et al. 2020)
μ	Weighted mean value
ɫ	Deprecated
*	Corrected for freshwater reservoir effect (when δ15N>8.3‰, after method described in Bonsall et al. 2015)
FRE	Freshwater reservoir effect
References
Alpaslan-Roodenberg, S. (2011). A preliminary study of the burials from Late Neolithic-Early Chalcolithic Aktopraklık. Anatolica, 37, 17–43.
Alpaslan-Roodenberg, S., Gerritsen, F. A., & Özbal, R. (2013). Neolithic burials from barcın höyük: The 2007-2012 excavation seasons. Anatolica, 39, 93–111.
Alpaslan-Roodenberg, S., & Roodenberg, J. (2020). In the light of new data: The population of the first farming communities in the eastern Marmara region. Praehistorische Zeitschrift, 95(1). https://doi.org/10.1515/pz-2020-0004
Baird, D., Asouti, E., Astruc, L., Baysal, A., Baysal, E., Carruthers, D., Fairbairn, A., Kabukcu, C., Jenkins, E., Lorentz, K., & Others. (2013). Juniper smoke, skulls and wolves’ tails. The Epipalaeolithic of the Anatolian plateau in its South-west Asian context; insights from Pınarbaşı. Levantina, 45(2), 175–209.
Baird, D., Fairbairn, A., Jenkins, E., Martin, L., Middleton, C., Pearson, J., Asouti, E., Edwards, Y., Kabukcu, C., Mustafaoğlu, G., Russell, N., Bar-Yosef, O., Jacobsen, G., Wu, X., Baker, A., & Elliott, S. (2018). Agricultural origins on the Anatolian plateau. Proceedings of the National Academy of Sciences of the United States of America, 115(14), E3077–E3086.
Budd, C., Karul, N., Alpaslan-Roodenberg, S., Galik, A., Schulting, R., & Lillie, M. (2018). Diet uniformity at an early farming community in northwest Anatolia (Turkey): carbon and nitrogen isotope studies of bone collagen at Aktopraklık. Archaeological and Anthropological Sciences, 10(8), 2123–2135.
Budd, C., Lillie, M., Alpaslan-Roodenberg, S., Karul, N., & Pinhasi, R. (2013). Stable isotope analysis of Neolithic and Chalcolithic populations from Aktopraklık, northern Anatolia. Journal of Archaeological Science, 40(2), 860–867.
Chyleński, M., Ehler, E., Somel, M., Yaka, R., Krzewińska, M., Dabert, M., Juras, A., & Marciniak, A. (2019). Ancient Mitochondrial Genomes Reveal the Absence of Maternal Kinship in the Burials of Çatalhöyük People and Their Genetic Affinities. Genes, 10(3). https://doi.org/10.3390/genes10030207
Facorellis, Y., Kyparissi-Apostolika, N., & Maniatis, Y. (2001). The Cave of Theopetra, Kalambaka: Radiocarbon Evidence for 50,000 Years of Human Presence. Radiocarbon, 43(2B), 1029–1048.
Feldman, M., Fernández-Domínguez, E., Reynolds, L., Baird, D., Pearson, J., Hershkovitz, I., May, H., Goring-Morris, N., Benz, M., Gresky, J., Bianco, R. A., Fairbairn, A., Mustafaoğlu, G., Stockhammer, P. W., Posth, C., Haak, W., Jeong, C., & Krause, J. (2019). Late Pleistocene human genome suggests a local origin for the first farmers of central Anatolia. Nature Communications, 10(1), 1218.
Gamarra, B., Howcroft, R., McCall, A., Dani, J., Hajdú, Z., Nagy, E. G., Szabó, L. D., Domboróczki, L., Pap, I., Raczky, P., Marcsik, A., Zoffmann, Z. K., Hajdu, T., Feeney, R. N. M., & Pinhasi, R. (2018). 5000 years of dietary variations of prehistoric farmers in the Great Hungarian Plain. PloS One, 13(5), e0197214.
Gamba, C., Jones, E. R., Teasdale, M. D., McLaughlin, R. L., Gonzalez-Fortes, G., Mattiangeli, V., Domboróczki, L., Kővári, I., Pap, I., Anders, A., Whittle, A., Dani, J., Raczky, P., Higham, T. F. G., Hofreiter, M., Bradley, D. G., & Pinhasi, R. (2014). Genome flux and stasis in a five millennium transect of European prehistory. Nature Communications, 5, 5257.
Hofmanová, Z. (2017). Palaeogenomic and biostatistical analysis of ancient DNA data from Mesolithic and Neolithic skeletal remains [d-nb.info]. https://d-nb.info/113609640X/34
Hofmanová, Z., Kreutzer, S., Hellenthal, G., Sell, C., Diekmann, Y., Díez-Del-Molino, D., van Dorp, L., López, S., Kousathanas, A., Link, V., Kirsanow, K., Cassidy, L. M., Martiniano, R., Strobel, M., Scheu, A., Kotsakis, K., Halstead, P., Triantaphyllou, S., Kyparissi-Apostolika, N., … Burger, J. (2016). Early farmers from across Europe directly descended from Neolithic Aegeans. Proceedings of the National Academy of Sciences of the United States of America, 113(25), 6886–6891.
Jovanović, J., de Becdelièvre, C., Stefanović, S., Živaljević, I., Dimitrijević, V., & Goude, G. (2019). Last hunters–first farmers: new insight into subsistence strategies in the Central Balkans through multi-isotopic analysis. Archaeological and Anthropological Sciences, 11(7), 3279–3298.
Kılınç, G. M., Omrak, A., Özer, F., Günther, T., Büyükkarakaya, A. M., Bıçakçı, E., Baird, D., Dönertaş, H. M., Ghalichi, A., Yaka, R., Koptekin, D., Açan, S. C., Parvizi, P., Krzewińska, M., Daskalaki, E. A., Yüncü, E., Dağtaş, N. D., Fairbairn, A., Pearson, J., … Götherström, A. (2016). The Demographic Development of the First Farmers in Anatolia. Current Biology: CB, 26(19), 2659–2666.
Lazaridis, I., Nadel, D., Rollefson, G., Merrett, D. C., Rohland, N., Mallick, S., Fernandes, D., Novak, M., Gamarra, B., Sirak, K., Connell, S., Stewardson, K., Harney, E., Fu, Q., Gonzalez-Fortes, G., Jones, E. R., Roodenberg, S. A., Lengyel, G., Bocquentin, F., … Reich, D. (2016). Genomic insights into the origin of farming in the ancient Near East. Nature, 536(7617), 419–424.
Mathieson, I., Alpaslan-Roodenberg, S., Posth, C., Szécsényi-Nagy, A., Rohland, N., Mallick, S., Olalde, I., Broomandkhoshbacht, N., Candilio, F., Cheronet, O., Fernandes, D., Ferry, M., Gamarra, B., Fortes, G. G., Haak, W., Harney, E., Jones, E., Keating, D., Krause-Kyora, B., … Reich, D. (2018). The genomic history of southeastern Europe. Nature, 555(7695), 197–203.
Mathieson, I., Lazaridis, I., Rohland, N., Mallick, S., Patterson, N., Roodenberg, S. A., Harney, E., Stewardson, K., Fernandes, D., Novak, M., Sirak, K., Gamba, C., Jones, E. R., Llamas, B., Dryomov, S., Pickrell, J., Arsuaga, J. L., de Castro, J. M. B., Carbonell, E., … Reich, D. (2015). Genome-wide patterns of selection in 230 ancient Eurasians. Nature, 528(7583), 499–503.
Nehlich, O., Borić, D., Stefanović, S., & Richards, M. P. (2010). Sulphur isotope evidence for freshwater fish consumption: a case study from the Danube Gorges, SE Europe. Journal of Archaeological Science, 37(5), 1131–1139.
Roodenberg, J. (2014). Yabalkovo’s radiocarbon dates and the spread of agriculture. Yabalkovo, 1, 447–452.
Tasić, N., Marić, M., Bronk Ramsey, C., Kromer, B., Barclay, A., Bayliss, A., Beavan, N., Gaydarska, B., & Whittle, A. (2015). Vinča-Belo Brdo, Serbia: The times of a tell. Germania, 93(1-2), 1–75.
Whittle, A., Bartosiewicz, L., Boric, D., Pettitt, P., & Richards, M. (2002). In the beginning: new radiocarbon dates for the Early Neolithic in northern Serbia and south-east Hungary. Antaeus (Budapest), 25, 63–117.
Yaka, R., Mapelli, I., Kaptan, D., Doğu, A., Chyleński, M., Erdal, Ö. D., Koptekin, D., Vural, K. B., Bayliss, A., Mazzucato, C., Fer, E., Çokoğlu, S. S., Lagerholm, V. K., Krzewińska, M., Karamurat, C., Gemici, H. C., Sevkar, A., Dağtaş, N. D., Kılınç, G. M., … Somel, M. (2021). Variable kinship patterns in Neolithic Anatolia revealed by ancient genomes. Current Biology: CB. https://doi.org/10.1016/j.cub.2021.03.050
